# Phenotypic complexities of rare heterozygous neurexin-1 deletions

**DOI:** 10.1101/2023.10.28.564543

**Authors:** Michael B. Fernando, Yu Fan, Yanchun Zhang, Alex Tokolyi, Aleta N. Murphy, Sarah Kammourh, P.J. Michael Deans, Sadaf Ghorbani, Ryan Onatzevitch, Adriana Pero, Christopher Padilla, Sarah Williams, Erin K. Flaherty, Iya A. Prytkova, Lei Cao, David A. Knowles, Gang Fang, Paul A. Slesinger, Kristen J. Brennand

## Abstract

Given the large number of genes significantly associated with risk for neuropsychiatric disorders, a critical unanswered question is the extent to which diverse mutations --sometimes impacting the same gene--will require tailored therapeutic strategies. Here we consider this in the context of rare neuropsychiatric disorder-associated copy number variants (2p16.3) resulting in heterozygous deletions in *NRXN1*, a pre-synaptic cell adhesion protein that serves as a critical synaptic organizer in the brain. Complex patterns of *NRXN1* alternative splicing are fundamental to establishing diverse neurocircuitry, vary between the cell types of the brain, and are differentially impacted by unique (non-recurrent) deletions. We contrast the cell-type-specific impact of patient-specific mutations in *NRXN1* using human induced pluripotent stem cells, finding that perturbations in *NRXN1* splicing result in divergent cell-type-specific synaptic outcomes. Via distinct loss-of-function (LOF) and gain-of-function (GOF) mechanisms, *NRXN1^+/-^* deletions cause decreased synaptic activity in glutamatergic neurons, yet increased synaptic activity in GABAergic neurons. Reciprocal isogenic manipulations causally demonstrate that aberrant splicing drives these changes in synaptic activity. For *NRXN1* deletions, and perhaps more broadly, precision medicine will require stratifying patients based on whether their gene mutations act through LOF or GOF mechanisms, in order to achieve individualized restoration of *NRXN1* isoform repertoires by increasing wildtype, or ablating mutant isoforms. Given the increasing number of mutations predicted to engender both LOF and GOF mechanisms in brain disorders, our findings add nuance to future considerations of precision medicine.

## Supplemental_4 for "Phenotypic complexities of rare heterozygous neurexin-1 deletions"

### Sheet: SynGO (Bonferroni)
your genelist input	gene hgnc_id	gene symbol	gene name	gene synonyms
ENSG00000115977	HGNC:19679	AAK1	AP2 associated kinase 1	KIAA1048,DKFZP686K16132
ENSG00000006071	HGNC:59	ABCC8	ATP binding cassette subfamily C member 8	HI,PHHI,SUR1,MRP8,ABC36,HHF1,TNDM2,SUR,HRINS
ENSG00000136379	HGNC:26925	ABHD17C	abhydrolase domain containing 17C, depalmitoylase	FAM108C1
ENSG00000163686	HGNC:21398	ABHD6	abhydrolase domain containing 6, acylglycerol lipase
ENSG00000143322	HGNC:77	ABL2	ABL proto-oncogene 2, non-receptor tyrosine kinase	ARG,ABLL
ENSG00000087274	HGNC:243	ADD1	adducin 1
ENSG00000150471	HGNC:20974	ADGRL3	adhesion G protein-coupled receptor L3	KIAA0768,LEC3,LPHN3
ENSG00000184160	HGNC:283	ADRA2C	adrenoceptor alpha 2C	ADRARL2,ADRA2L2,ADRA2RL2
ENSG00000157985	HGNC:16922	AGAP1	ArfGAP with GTPase domain, ankyrin repeat and PH domain 1	KIAA1099,GGAP1,CENTG2
ENSG00000135439	HGNC:16921	AGAP2	ArfGAP with GTPase domain, ankyrin repeat and PH domain 2	CENTG1
ENSG00000121057	HGNC:367	AKAP1	A-kinase anchoring protein 1	AKAP121,AKAP149,SAKAP84,S-AKAP84,AKAP84,D-AKAP1,PPP1R43,TDRD17,PRKA1
ENSG00000117448	HGNC:380	AKR1A1	aldo-keto reductase family 1 member A1	ALR,DD3
ENSG00000003393	HGNC:443	ALS2	alsin Rho guanine nucleotide exchange factor ALS2	ALS2CR6
ENSG00000151150	HGNC:494	ANK3	ankyrin 3
ENSG00000185046	HGNC:24600	ANKS1B	ankyrin repeat and sterile alpha motif domain containing 1B	EB-1,AIDA-1,CAJALIN-2,ANKS2
ENSG00000166747	HGNC:555	AP1G1	adaptor related protein complex 1 subunit gamma 1	CLAPG1,ADTG
ENSG00000106367	HGNC:559	AP1S1	adaptor related protein complex 1 subunit sigma 1	AP19,SIGMA1A,WUGSC:H_DJ0747G18.2,CLAPS1,EKV3
ENSG00000196961	HGNC:561	AP2A1	adaptor related protein complex 2 subunit alpha 1	CLAPA1,ADTAA
ENSG00000103723	HGNC:567	AP3B2	adaptor related protein complex 3 subunit beta 2	NAPTB
ENSG00000070718	HGNC:570	AP3M2	adaptor related protein complex 3 subunit mu 2	CLA20,AP47B
ENSG00000107282	HGNC:578	APBA1	amyloid beta precursor protein binding family A member 1	D9S411E,X11,MINT1
ENSG00000166313	HGNC:581	APBB1	amyloid beta precursor protein binding family B member 1	FE65,RIR
ENSG00000242247	HGNC:661	ARFGAP3	ADP ribosylation factor GTPase activating protein 3	ARFGAP1
ENSG00000102606	HGNC:15607	ARHGEF7	Rho guanine nucleotide exchange factor 7	KIAA0142,PIXB,DKFZP761K1021,NBLA10314,DKFZP686C12170,BETA-PIX,COOL1,P85SPR,P85,P85COOL1,P50BP,PAK3,P50
ENSG00000197548	HGNC:16935	ATG7	autophagy related 7	GSA7,DKFZP434N0735,APG7L
ENSG00000131100	HGNC:857	ATP6V1E1	ATPase H+ transporting V1 subunit E1	P31,VMA4,ATP6E2,ATP6E,ATP6V1E
ENSG00000176697	HGNC:1033	BDNF	brain derived neurotrophic factor
ENSG00000136717	HGNC:1052	BIN1	bridging integrator 1	SH3P9,AMPH2,AMPHL
ENSG00000157764	HGNC:1097	BRAF	B-Raf proto-oncogene, serine/threonine kinase	BRAF1,BRAF-1
ENSG00000183826	HGNC:21228	BTBD9	BTB domain containing 9	KIAA1880,DJ322I12.1
ENSG00000148408	HGNC:1389	CACNA1B	calcium voltage-gated channel subunit alpha1 B	CAV2.2,CACNN,CACNL1A5
ENSG00000151067	HGNC:1390	CACNA1C	calcium voltage-gated channel subunit alpha1 C	CAV1.2,CACH2,CACN2,TS,LQT8,CCHL1A1,CACNL1A1,CACNA1C-IT2
ENSG00000153956	HGNC:1399	CACNA2D1	calcium voltage-gated channel auxiliary subunit alpha2delta 1	LNCRNA-N3,ALPHA2DELTA-1,CACNL2A,CACNA2,MHS3,LINC01112
ENSG00000157445	HGNC:15460	CACNA2D3	calcium voltage-gated channel auxiliary subunit alpha2delta 3	HSA272268,ALPHA2DELTA-3
ENSG00000075461	HGNC:1408	CACNG4	calcium voltage-gated channel auxiliary subunit gamma 4	MGC11138,MGC24983
ENSG00000175161	HGNC:29849	CADM2	cell adhesion molecule 2	NECL3,NECL-3,SYNCAM2,SYNCAM-2,IGSF4D
ENSG00000163618	HGNC:1426	CADPS	calcium dependent secretion activator	CAPS,KIAA1121,CAPS1,UNC-31,CADPS1
ENSG00000070808	HGNC:1460	CAMK2A	calcium/calmodulin dependent protein kinase II alpha	KIAA0968,CAMKIINALPHA,CAMKIIΑ,CAMKA
ENSG00000148660	HGNC:1463	CAMK2G	calcium/calmodulin dependent protein kinase II gamma	CAMKG
ENSG00000152495	HGNC:1464	CAMK4	calcium/calmodulin dependent protein kinase IV	CAMK-GR,CAMKIV
ENSG00000077549	HGNC:1491	CAPZB	capping actin protein of muscle Z-line subunit beta
ENSG00000147044	HGNC:1497	CASK	calcium/calmodulin dependent serine protein kinase	LIN2,CAGH39,FGS4,TNRC8
ENSG00000080644	HGNC:1957	CHRNA3	cholinergic receptor nicotinic alpha 3 subunit
ENSG00000117971	HGNC:1964	CHRNB4	cholinergic receptor nicotinic beta 4 subunit
ENSG00000158258	HGNC:17448	CLSTN2	calsyntenin 2	CSTN2,CS2,FLJ39113,CDHR13
ENSG00000139182	HGNC:18371	CLSTN3	calsyntenin 3	CSTN3,KIAA0726,CDHR14
ENSG00000148842	HGNC:103	CNNM2	cyclin and CBS domain divalent metal cation transport mediator 2	ACDP2
ENSG00000145920	HGNC:2310	CPLX2	complexin 2	CPX-2,DKFZP547D155
ENSG00000119878	HGNC:14312	CRIPT	CXXC repeat containing interactor of PDZ3 domain	HSPC139
ENSG00000066032	HGNC:2510	CTNNA2	catenin alpha 2	CAP-R,CT114
ENSG00000169862	HGNC:2516	CTNND2	catenin delta 2	NPRAP,GT24
ENSG00000077063	HGNC:15679	CTTNBP2	cortactin binding protein 2	KIAA1758,ORF4,CORTBP2,C7ORF8
ENSG00000100592	HGNC:18142	DAAM1	dishevelled associated activator of morphogenesis 1	KIAA0666
ENSG00000173406	HGNC:2661	DAB1	DAB adaptor protein 1
ENSG00000187323	HGNC:2701	DCC	DCC netrin 1 receptor	IGDCC1,NTN1R1
ENSG00000133083	HGNC:2700	DCLK1	doublecortin like kinase 1	KIAA0369,DCLK,DCDC3A,DCAMKL1
ENSG00000157680	HGNC:2855	DGKI	diacylglycerol kinase iota	DGK-IOTA
ENSG00000170579	HGNC:2905	DLGAP1	DLG associated protein 1	GKAP,SAPAP1,DAP-1
ENSG00000197959	HGNC:29125	DNM3	dynamin 3	KIAA0820
ENSG00000107554	HGNC:30373	DNMBP	dynamin binding protein	KIAA1010,TUBA,ARHGEF36
ENSG00000116641	HGNC:19190	DOCK7	dedicator of cytokinesis 7	KIAA1771,ZIR2
ENSG00000130226	HGNC:3010	DPP6	dipeptidyl peptidase like 6	DPPX,DPL1
ENSG00000157851	HGNC:20637	DPYSL5	dihydropyrimidinase like 5	CRMP5,ULIP6,CRMP-5,CRAM,CV2
ENSG00000113360	HGNC:17904	DROSHA	drosha ribonuclease III	RNASE3L,ETOHI2,HSA242976,RN3,RNASEN
ENSG00000138101	HGNC:3058	DTNB	dystrobrevin beta
ENSG00000103319	HGNC:24615	EEF2K	eukaryotic elongation factor 2 kinase	EEF-2K,CAMKIII
ENSG00000184349	HGNC:3225	EFNA5	ephrin A5	AF1,LERK7,EPLG7
ENSG00000125266	HGNC:3227	EFNB2	ephrin B2	LERK5,HTK-L,HTKL,MGC126226,MGC126227,MGC126228,EPLG5
ENSG00000146648	HGNC:3236	EGFR	epidermal growth factor receptor	ERBB1,ERRP,ERBB
ENSG00000106263	HGNC:3280	EIF3B	eukaryotic translation initiation factor 3 subunit B	PRT1,EIF3S9
ENSG00000075151	HGNC:3298	EIF4G3	eukaryotic translation initiation factor 4 gamma 3	EIF4GII
ENSG00000066044	HGNC:3312	ELAVL1	ELAV like RNA binding protein 1	HUR,HUA,MELG
ENSG00000133216	HGNC:3393	EPHB2	EPH receptor B2	HEK5,TYRO5,DRT,ERK,EPHT3
ENSG00000082805	HGNC:17072	ERC1	ELKS/RAB6-interacting/CAST family member 1	ELKS,KIAA1081,CAST2,MGC12974,RAB6IP2
ENSG00000187672	HGNC:31922	ERC2	ELKS/RAB6-interacting/CAST family member 2	CAST,CAST1,KIAA0378,SPBC110,SPC110,ELKSL
ENSG00000067208	HGNC:3501	EVI5	ecotropic viral integration site 5	NB4S
ENSG00000131558	HGNC:30389	EXOC4	exocyst complex component 4	KIAA1699,MGC27170,SEC8,SEC8P,SEC8L1
ENSG00000182473	HGNC:23214	EXOC7	exocyst complex component 7	EXO70,KIAA1067,YJL085W,EXO70P,BLOM4
ENSG00000152767	HGNC:3591	FARP1	FERM, ARH/RhoGEF and pleckstrin domain protein 1	CDEP,PLEKHC2,MGC87400,PPP1R75,GLCC1
ENSG00000108306	HGNC:24679	FBXL20	F-box and leucine rich repeat protein 20	MGC15482,FBL2,FBL20
ENSG00000196924	HGNC:3754	FLNA	filamin A	ABP-280,FLN1,FLN,OPD2,OPD1
ENSG00000157827	HGNC:18267	FMNL2	formin like 2	KIAA1902,FHOD2
ENSG00000109738	HGNC:4329	GLRB	glycine receptor beta
ENSG00000120063	HGNC:4381	GNA13	G protein subunit alpha 13	G13,MGC46138
ENSG00000156052	HGNC:4390	GNAQ	G protein subunit alpha q	G-ALPHA-Q,GAQ
ENSG00000069966	HGNC:4401	GNB5	G protein subunit beta 5	GB5
ENSG00000183098	HGNC:4454	GPC6	glypican 6
ENSG00000171723	HGNC:15465	GPHN	gephyrin	KIAA1385,GEPH,GPH
ENSG00000151025	HGNC:23689	GPR158	G protein-coupled receptor 158	KIAA1136
ENSG00000155511	HGNC:4571	GRIA1	glutamate ionotropic receptor AMPA type subunit 1	GLUA1,GLURA,GLUR1
ENSG00000125675	HGNC:4573	GRIA3	glutamate ionotropic receptor AMPA type subunit 3	GLUA3,GLURC,MRX94,GLUR-3,GLUR-C,GLUR-K3,IGLUR3,GLUR3
ENSG00000171189	HGNC:4579	GRIK1	glutamate ionotropic receptor kainate type subunit 1	GLUK1,GLUR5
ENSG00000196277	HGNC:4599	GRM7	glutamate metabotropic receptor 7	GLUR7,GPRC1G,MGLU7,MGLUR7,PPP1R87
ENSG00000179603	HGNC:4600	GRM8	glutamate metabotropic receptor 8	GLUR8,GPRC1H,MGLU8,MGLUR8
ENSG00000173805	HGNC:4812	HAP1	huntingtin associated protein 1	HLP,HHLP1,HIP5,HAP2
ENSG00000197451	HGNC:5034	HNRNPAB	heterogeneous nuclear ribonucleoprotein A/B	ABBP1,FLJ40338,HNRPAB
ENSG00000103942	HGNC:17513	HOMER2	homer scaffold protein 2	CPD,CUPIDIN,VESL-2,HOMER-2B,HOMER-2,HOMER-2A,DFNA68
ENSG00000164270	HGNC:5299	HTR4	5-hydroxytryptamine receptor 4	5-HT4
ENSG00000197386	HGNC:4851	HTT	huntingtin	IT15,HD
ENSG00000140443	HGNC:5465	IGF1R	insulin like growth factor 1 receptor	JTK13,CD221,IGFIR,MGC18216,IGFR
ENSG00000144847	HGNC:16669	IGSF11	immunoglobulin superfamily member 11	BT-IGSF,MGC35227,IGSF13,VSIG3,CT119
ENSG00000040933	HGNC:6074	INPP4A	inositol polyphosphate-4-phosphatase type I A	INPP4
ENSG00000120645	HGNC:29193	IQSEC3	IQ motif and Sec7 domain ArfGEF 3	KIAA1110,MGC30156
ENSG00000205726	HGNC:6183	ITSN1	intersectin 1	SH3P17,MGC134948,MGC134949,SH3D1A,ITSN
ENSG00000160145	HGNC:4814	KALRN	kalirin RhoGEF kinase	DUO,HS.8004,TRAD,DUET,KALIRIN,ARHGEF24,KALNC2,HAPIP
ENSG00000182255	HGNC:6222	KCNA4	potassium voltage-gated channel subfamily A member 4	KV1.4,HK1,HPCN2,PCN2,KCNA4L
ENSG00000171385	HGNC:6239	KCND3	potassium voltage-gated channel subfamily D member 3	KV4.3,KSHIVB,SCA22,SCA19
ENSG00000157542	HGNC:6267	KCNJ6	potassium inwardly rectifying channel subfamily J member 6	KIR3.2,GIRK2,KATP2,BIR1,HIGIRK2,KCNJ7
ENSG00000156113	HGNC:6284	KCNMA1	potassium calcium-activated channel subfamily M alpha 1	KCA1.1,MSLO1,SLO
ENSG00000184156	HGNC:6297	KCNQ3	potassium voltage-gated channel subfamily Q member 3	KV7.3,EBN2
ENSG00000168280	HGNC:6325	KIF5C	kinesin family member 5C	NKHC2
ENSG00000135862	HGNC:6492	LAMC1	laminin subunit gamma 1	LAMB2
ENSG00000182866	HGNC:6524	LCK	LCK proto-oncogene, Src family tyrosine kinase
ENSG00000174482	HGNC:21207	LINGO2	leucine rich repeat and Ig domain containing 2	LERN3,LRRN6C
ENSG00000157193	HGNC:6700	LRP8	LDL receptor related protein 8	APOER2,MCI1,LRP-8,HSZ75190
ENSG00000033122	HGNC:18531	LRRC7	leucine rich repeat containing 7	KIAA1365,DENSIN-180
ENSG00000176204	HGNC:19411	LRRTM4	leucine rich repeat transmembrane neuronal 4	FLJ12568
ENSG00000185565	HGNC:6705	LSAMP	limbic system associated membrane protein	LAMP,IGLON3
ENSG00000151276	HGNC:946	MAGI1	membrane associated guanylate kinase, WW and PDZ domain containing 1	BAP1,MAGI-1,TNRC19,AIP3,WWP3,BAIAP1
ENSG00000187391	HGNC:18957	MAGI2	membrane associated guanylate kinase, WW and PDZ domain containing 2	AIP1,ARIP1,KIAA0705,ACVRIP1,MAGI-2
ENSG00000072518	HGNC:3332	MARK2	microtubule affinity regulating kinase 2	PAR-1,PAR1B,PAR-1B,EMK1
ENSG00000099331	HGNC:7609	MYO9B	myosin IXB	CELIAC4
ENSG00000161048	HGNC:21683	NAPEPLD	N-acyl phosphatidylethanolamine phospholipase D	FMP30,C7ORF18,NAPE-PLD
ENSG00000149294	HGNC:7656	NCAM1	neural cell adhesion molecule 1	NCAM,CD56
ENSG00000061676	HGNC:7666	NCKAP1	NCK associated protein 1	NAP1,HEM2,NAP125
ENSG00000049759	HGNC:7728	NEDD4L	NEDD4 like E3 ubiquitin protein ligase	KIAA0439,RSP5,NEDD4-2
ENSG00000172260	HGNC:17302	NEGR1	neuronal growth regulator 1	KILON,MGC46680,NTRA,IGLON4
ENSG00000166342	HGNC:13823	NETO1	neuropilin and tolloid like 1	BTCL1,BCTL1
ENSG00000171208	HGNC:14644	NETO2	neuropilin and tolloid like 2	FLJ10430,NEOT2
ENSG00000196712	HGNC:7765	NF1	neurofibromin 1
ENSG00000146938	HGNC:14287	NLGN4X	neuroligin 4 X-linked	KIAA1260,NLGN,HLNX,NLGN4
ENSG00000221890	HGNC:7954	NPTXR	neuronal pentraxin receptor
ENSG00000185737	HGNC:7999	NRG3	neuregulin 3
ENSG00000154146	HGNC:8000	NRGN	neurogranin	RC3
ENSG00000118257	HGNC:8005	NRP2	neuropilin 2	VEGF165R2
ENSG00000179915	HGNC:8008	NRXN1	neurexin 1	KIAA0578,HS.22998
ENSG00000021645	HGNC:8010	NRXN3	neurexin 3	KIAA0743,C14ORF60
ENSG00000182667	HGNC:17941	NTM	neurotrimin	HNT,NTRI,IGLON2,CEPU-1
ENSG00000148053	HGNC:8032	NTRK2	neurotrophic receptor tyrosine kinase 2	TRKB
ENSG00000130558	HGNC:17187	OLFM1	olfactomedin 1	NOE1,OLFA,AMY,NOELIN
ENSG00000079482	HGNC:8148	OPHN1	oligophrenin 1	OPN1,ARHGAP41,MRX60
ENSG00000100266	HGNC:8571	PACSIN2	protein kinase C and casein kinase substrate in neurons 2	SDPII
ENSG00000077264	HGNC:8592	PAK3	p21 (RAC1) activated kinase 3	HPAK3,BPAK,MRX30,MRX47
ENSG00000140694	HGNC:8609	PARN	poly(A)-specific ribonuclease	DAN
ENSG00000186472	HGNC:13406	PCLO	piccolo presynaptic cytomatrix protein	KIAA0559,DKFZP779G1236,ACZ
ENSG00000112137	HGNC:20990	PHACTR1	phosphatase and actin regulator 1	KIAA1733,DJ257A7.2,RPEL1
ENSG00000122733	HGNC:29180	PHF24	PHD finger protein 24	GINIP,KIAA1045
ENSG00000182621	HGNC:15917	PLCB1	phospholipase C beta 1	KIAA0581,PLC-I,PLC154
ENSG00000182836	HGNC:31822	PLCXD3	phosphatidylinositol specific phospholipase C X domain containing 3
ENSG00000052126	HGNC:30036	PLEKHA5	pleckstrin homology domain containing A5	PEPP2,KIAA1686,FLJ10667
ENSG00000145632	HGNC:19699	PLK2	polo like kinase 2	SNK
ENSG00000221866	HGNC:9102	PLXNA4	plexin A4	KIAA1550,DKFZP434G0625PRO34003,FAYV2820,PLXNA4A,PLXNA4B
ENSG00000164050	HGNC:9103	PLXNB1	plexin B1	SEP,KIAA0407,PLXN5
ENSG00000138777	HGNC:28883	PPA2	inorganic pyrophosphatase 2	FLJ20459
ENSG00000139220	HGNC:9246	PPFIA2	PTPRF interacting protein alpha 2
ENSG00000111110	HGNC:18583	PPM1H	protein phosphatase, Mg2+/Mn2+ dependent 1H	KIAA1157,FLJ13253,NERPP-2C,ARHCL1
ENSG00000138814	HGNC:9314	PPP3CA	protein phosphatase 3 catalytic subunit alpha	CNA1,PPP2B,CALN,CALNA
ENSG00000005249	HGNC:9392	PRKAR2B	protein kinase cAMP-dependent type II regulatory subunit beta	PRKAR2
ENSG00000154229	HGNC:9393	PRKCA	protein kinase C alpha	PKCA,PKCA
ENSG00000166501	HGNC:9395	PRKCB	protein kinase C beta	PKCB,PRKCB2,PKCB,PRKCB1
ENSG00000171132	HGNC:9401	PRKCE	protein kinase C epsilon
ENSG00000185345	HGNC:8607	PRKN	parkin RBR E3 ubiquitin protein ligase	PDJ,AR-JP,PARKIN,PARK2
ENSG00000185920	HGNC:9585	PTCH1	patched 1	BCNS,NBCCS,PTCH
ENSG00000169398	HGNC:9611	PTK2	protein tyrosine kinase 2	FAK,FADK,FAK1,PPP1R71
ENSG00000132670	HGNC:9664	PTPRA	protein tyrosine phosphatase receptor type A	LRP,HLPR,HPTPA,RPTPA,PTPRL2,PTPA
ENSG00000153707	HGNC:9668	PTPRD	protein tyrosine phosphatase receptor type D	PTPD,HPTP
ENSG00000151490	HGNC:9678	PTPRO	protein tyrosine phosphatase receptor type O	PTPU2,GLEPP1,PTP-U2,PTP-OC,NPHS6
ENSG00000055917	HGNC:14958	PUM2	pumilio RNA binding family member 2	PUMH2,KIAA0235
ENSG00000185236	HGNC:9761	RAB11B	RAB11B, member RAS oncogene family	H-YPT3
ENSG00000090565	HGNC:17224	RAB11FIP3	RAB11 family interacting protein 3	KIAA0665,RAB11-FIP3,EFERIN
ENSG00000154917	HGNC:14902	RAB6B	RAB6B, member RAS oncogene family
ENSG00000116473	HGNC:9855	RAP1A	RAP1A, member of RAS oncogene family	KREV-1,SMGP21
ENSG00000127314	HGNC:9857	RAP1B	RAP1B, member of RAS oncogene family	K-REV,RAL1B,DKFZP586H0723
ENSG00000091428	HGNC:16626	RAPGEF4	Rap guanine nucleotide exchange factor 4	CAMP-GEFII,CGEF2
ENSG00000113319	HGNC:9876	RASGRF2	Ras protein specific guanine nucleotide releasing factor 2	GRF2,RAS-GRF2
ENSG00000159788	HGNC:9994	RGS12	regulator of G protein signaling 12
ENSG00000117152	HGNC:10000	RGS4	regulator of G protein signaling 4	SCZD9
ENSG00000182901	HGNC:10003	RGS7	regulator of G protein signaling 7
ENSG00000060709	HGNC:30339	RIMBP2	RIMS binding protein 2	KIAA0318,RBP2,MGC15831,RIM-BP2,PPP1R133
ENSG00000176406	HGNC:17283	RIMS2	regulating synaptic membrane exocytosis 2	KIAA0751,RIM2,OBOE,RAB3IP3
ENSG00000034677	HGNC:13432	RNF19A	ring finger protein 19A, RBR E3 ubiquitin protein ligase	DORFIN,DKFZP566B1346,RNF19
ENSG00000011275	HGNC:21698	RNF216	ring finger protein 216	TRIAD3,UBCE7IP1,ZIN
ENSG00000100784	HGNC:10434	RPS6KA5	ribosomal protein S6 kinase A5	MSK1,RLPK
ENSG00000136643	HGNC:10439	RPS6KC1	ribosomal protein S6 kinase C1	HUMS6PKH1,RSKL1
ENSG00000267534	HGNC:3169	S1PR2	sphingosine-1-phosphate receptor 2	GPCR13,H218,AGR16,EDG5,DFNB68
ENSG00000168356	HGNC:10583	SCN11A	sodium voltage-gated channel alpha subunit 11	NAV1.9,NAN,SNS-2,SCN12A
ENSG00000196876	HGNC:10596	SCN8A	sodium voltage-gated channel alpha subunit 8	NAV1.6,NACH6,PN4,CERIII,CIAT,MED
ENSG00000138468	HGNC:30402	SENP7	SUMO specific peptidase 7
ENSG00000168385	HGNC:7729	SEPTIN2	septin 2	KIAA0158,HNEDD5,PNUTL3,SEPTIN-2,DIFF6,NEDD5,SEPT2
ENSG00000147010	HGNC:13867	SH3KBP1	SH3 domain containing kinase binding protein 1	CIN85
ENSG00000162105	HGNC:14295	SHANK2	SH3 and multiple ankyrin repeat domains 2	CTTNBP1,PROSAP1,SHANK,SPANK-3,CORTBP1
ENSG00000068903	HGNC:10886	SIRT2	sirtuin 2	SIR2L
ENSG00000155380	HGNC:10922	SLC16A1	solute carrier family 16 member 1	MCT,MCT1
ENSG00000197106	HGNC:31399	SLC6A17	solute carrier family 6 member 17	NTT4
ENSG00000108576	HGNC:11050	SLC6A4	solute carrier family 6 member 4	5-HTT,SERT1,HTT,OCD1
ENSG00000183023	HGNC:11068	SLC8A1	solute carrier family 8 member A1	NCX1
ENSG00000185985	HGNC:13449	SLITRK2	SLIT and NTRK like family member 2	KIAA1854,CXORF2,SLITL1,TMEM257,CXORF1
ENSG00000101298	HGNC:15931	SNPH	syntaphilin	BA314N13.5
ENSG00000028528	HGNC:11172	SNX1	sorting nexin 1	SNX1A,MGC8664,HST17379,VPS5
ENSG00000130340	HGNC:14973	SNX9	sorting nexin 9	SH3PX1,SDP1,SH3PXD3A
ENSG00000173898	HGNC:11276	SPTBN2	spectrin beta, non-erythrocytic 2	SCA5
ENSG00000161011	HGNC:11280	SQSTM1	sequestosome 1	P62,P60,P62B,A170,PDB3,OSIL
ENSG00000266028	HGNC:19751	SRGAP2	SLIT-ROBO Rho GTPase activating protein 2	KIAA0456,ARHGAP34,SRGAP2A,FNBP2
ENSG00000196369	HGNC:35237	SRGAP2B	SLIT-ROBO Rho GTPase activating protein 2B	SRGAP2P2
ENSG00000171943	HGNC:30584	SRGAP2C	SLIT-ROBO Rho GTPase activating protein 2C	SRGAP2P1
ENSG00000145087	HGNC:30757	STXBP5L	syntaxin binding protein 5L	KIAA1006,LLGL4,TOMOSYN-2
ENSG00000157152	HGNC:11495	SYN2	synapsin II	SYNII,SYNIIA,SYNIIB
ENSG00000185666	HGNC:11496	SYN3	synapsin III
ENSG00000067715	HGNC:11509	SYT1	synaptotagmin 1	P65,SYT,SVP65
ENSG00000132718	HGNC:19239	SYT11	synaptotagmin 11	KIAA0080,MGC10881,MGC17226,DKFZP781D015
ENSG00000103528	HGNC:24119	SYT17	synaptotagmin 17	SYT-17
ENSG00000170921	HGNC:30212	TANC2	tetratricopeptide repeat, ankyrin repeat and coiled-coil containing 2	DKFZP564D166,FLJ10215,FLJ11824,KIAA1148,KIAA1636,ROLS,ROLSA
ENSG00000009694	HGNC:8117	TENM1	teneurin transmembrane protein 1	TEN-M1,TEN1,ODZ3,TNM,ODZ1
ENSG00000149256	HGNC:29945	TENM4	teneurin transmembrane protein 4	KIAA1302,TEN-M4,TEN4,DOC4,ODZ4
ENSG00000164329	HGNC:26776	TENT2	terminal nucleotidyltransferase 2	FLJ38499,GLD2,TUT2,PAPD4
ENSG00000072274	HGNC:11763	TFRC	transferrin receptor	CD71,TFR1,P90
ENSG00000152291	HGNC:15450	TGOLN2	trans-golgi network protein 2	TGN51,TGN46,TGN48,TGN38,TTGN2
ENSG00000156299	HGNC:11805	TIAM1	TIAM Rac1 associated GEF 1
ENSG00000144868	HGNC:28451	TMEM108	transmembrane protein 108	MGC3040,CT124
ENSG00000038382	HGNC:12303	TRIO	trio Rho guanine nucleotide exchange factor	ARHGEF23
ENSG00000103197	HGNC:12363	TSC2	TSC complex subunit 2	TUBERIN,LAM,PPP1R160,TSC4
ENSG00000244687	HGNC:12494	UBE2V1	ubiquitin conjugating enzyme E2 V1	UEV-1,CROC-1,UEV1A,CROC1,UBE2V
ENSG00000103043	HGNC:25507	VAC14	VAC14 component of PIKFYVE complex	FLJ10305,ARPIKFYVE,TAX1BP2
ENSG00000165280	HGNC:12666	VCP	valosin containing protein	IBMPFD,P97,CDC48,TERA
ENSG00000128564	HGNC:12684	VGF	VGF nerve growth factor inducible	SCG7,SGVII
ENSG00000136631	HGNC:14579	VPS45	vacuolar protein sorting 45 homolog	H-VPS45,H1,VPS45B,VPS45A
ENSG00000151532	HGNC:17792	VTI1A	vesicle transport through interaction with t-SNAREs 1A	MVTI1,VTI1-RP2
ENSG00000091157	HGNC:13490	WDR7	WD repeat domain 7	KIAA0541,TRAG
ENSG00000060237	HGNC:14540	WNK1	WNK lysine deficient protein kinase 1	HSAN2,PPP1R167,PRKWNK1,HSN2
ENSG00000114251	HGNC:12784	WNT5A	Wnt family member 5A	HWNT5A
ENSG00000065978	HGNC:8014	YBX1	Y-box binding protein 1	YB-1,YB1,DBPB,NSEP-1,MDR-NF1,BP-8,CSDB,CSDA2,NSEP1
ENSG00000001084
ENSG00000001626
ENSG00000001629
ENSG00000002746
ENSG00000002822
ENSG00000003509
ENSG00000003987
ENSG00000004455
ENSG00000004478
ENSG00000005108
ENSG00000005381
ENSG00000006432
ENSG00000006831
ENSG00000009335
ENSG00000009413
ENSG00000009954
ENSG00000010803
ENSG00000011007
ENSG00000011258
ENSG00000011454
ENSG00000012211
ENSG00000013374
ENSG00000013573
ENSG00000014138
ENSG00000017483
ENSG00000019144
ENSG00000019549
ENSG00000023171
ENSG00000023330
ENSG00000023839
ENSG00000025800
ENSG00000029534
ENSG00000029639
ENSG00000031081
ENSG00000032389
ENSG00000033050
ENSG00000033327
ENSG00000036054
ENSG00000037474
ENSG00000037637
ENSG00000038002
ENSG00000038532
ENSG00000039123
ENSG00000041357
ENSG00000041515
ENSG00000042088
ENSG00000044446
ENSG00000046651
ENSG00000047056
ENSG00000048140
ENSG00000048162
ENSG00000048707
ENSG00000049618
ENSG00000050030
ENSG00000053254
ENSG00000054611
ENSG00000054654
ENSG00000054965
ENSG00000055813
ENSG00000057019
ENSG00000057704
ENSG00000057935
ENSG00000058056
ENSG00000058866
ENSG00000059691
ENSG00000061936
ENSG00000062096
ENSG00000063601
ENSG00000064393
ENSG00000064692
ENSG00000064703
ENSG00000065457
ENSG00000065675
ENSG00000066027
ENSG00000066136
ENSG00000066739
ENSG00000067182
ENSG00000067365
ENSG00000067798
ENSG00000067840
ENSG00000067992
ENSG00000068024
ENSG00000068394
ENSG00000068650
ENSG00000068654
ENSG00000068724
ENSG00000068745
ENSG00000069482
ENSG00000070010
ENSG00000070061
ENSG00000070269
ENSG00000070785
ENSG00000070950
ENSG00000071051
ENSG00000071054
ENSG00000071242
ENSG00000072163
ENSG00000072210
ENSG00000072422
ENSG00000072657
ENSG00000073417
ENSG00000073605
ENSG00000073614
ENSG00000073910
ENSG00000074054
ENSG00000074370
ENSG00000074590
ENSG00000074800
ENSG00000074855
ENSG00000075420
ENSG00000075426
ENSG00000075568
ENSG00000076043
ENSG00000076356
ENSG00000076650
ENSG00000077097
ENSG00000077157
ENSG00000077684
ENSG00000078043
ENSG00000078114
ENSG00000078124
ENSG00000078177
ENSG00000078304
ENSG00000078328
ENSG00000078687
ENSG00000078967
ENSG00000079974
ENSG00000081320
ENSG00000081377
ENSG00000082068
ENSG00000082196
ENSG00000082212
ENSG00000082929
ENSG00000083097
ENSG00000083123
ENSG00000083290
ENSG00000083857
ENSG00000084070
ENSG00000084112
ENSG00000085449
ENSG00000085831
ENSG00000086015
ENSG00000087008
ENSG00000087087
ENSG00000087237
ENSG00000087245
ENSG00000087253
ENSG00000087266
ENSG00000087510
ENSG00000087842
ENSG00000088179
ENSG00000088387
ENSG00000088538
ENSG00000088854
ENSG00000088881
ENSG00000089022
ENSG00000089053
ENSG00000089057
ENSG00000089094
ENSG00000089199
ENSG00000089639
ENSG00000089847
ENSG00000089876
ENSG00000090054
ENSG00000090263
ENSG00000090470
ENSG00000090530
ENSG00000090661
ENSG00000090905
ENSG00000090932
ENSG00000091127
ENSG00000091844
ENSG00000093000
ENSG00000094631
ENSG00000095002
ENSG00000095139
ENSG00000095637
ENSG00000095739
ENSG00000096080
ENSG00000099860
ENSG00000100014
ENSG00000100023
ENSG00000100084
ENSG00000100099
ENSG00000100100
ENSG00000100142
ENSG00000100150
ENSG00000100154
ENSG00000100221
ENSG00000100281
ENSG00000100292
ENSG00000100296
ENSG00000100297
ENSG00000100360
ENSG00000100412
ENSG00000100523
ENSG00000100564
ENSG00000100567
ENSG00000100591
ENSG00000100647
ENSG00000100764
ENSG00000100865
ENSG00000100867
ENSG00000100997
ENSG00000101019
ENSG00000101040
ENSG00000101052
ENSG00000101115
ENSG00000101126
ENSG00000101150
ENSG00000101180
ENSG00000101189
ENSG00000101353
ENSG00000101445
ENSG00000101464
ENSG00000101489
ENSG00000101638
ENSG00000101670
ENSG00000101868
ENSG00000101871
ENSG00000101935
ENSG00000102053
ENSG00000102302
ENSG00000102349
ENSG00000102452
ENSG00000102466
ENSG00000102547
ENSG00000102595
ENSG00000102763
ENSG00000102910
ENSG00000102935
ENSG00000103035
ENSG00000103047
ENSG00000103194
ENSG00000103274
ENSG00000103316
ENSG00000103381
ENSG00000103423
ENSG00000103502
ENSG00000103852
ENSG00000103978
ENSG00000103995
ENSG00000104067
ENSG00000104140
ENSG00000104341
ENSG00000104365
ENSG00000104490
ENSG00000104635
ENSG00000104714
ENSG00000104872
ENSG00000104880
ENSG00000104885
ENSG00000104998
ENSG00000105270
ENSG00000105855
ENSG00000105939
ENSG00000105948
ENSG00000105983
ENSG00000106049
ENSG00000106341
ENSG00000106351
ENSG00000106603
ENSG00000107036
ENSG00000107164
ENSG00000107521
ENSG00000107566
ENSG00000107815
ENSG00000107957
ENSG00000107959
ENSG00000107960
ENSG00000108100
ENSG00000108176
ENSG00000108379
ENSG00000108424
ENSG00000108468
ENSG00000108474
ENSG00000108551
ENSG00000108587
ENSG00000108588
ENSG00000108671
ENSG00000108963
ENSG00000109265
ENSG00000109466
ENSG00000109685
ENSG00000109794
ENSG00000109805
ENSG00000109819
ENSG00000110075
ENSG00000110395
ENSG00000110446
ENSG00000110911
ENSG00000110925
ENSG00000110958
ENSG00000110987
ENSG00000111203
ENSG00000111215
ENSG00000111249
ENSG00000111266
ENSG00000111271
ENSG00000111275
ENSG00000111339
ENSG00000111581
ENSG00000111641
ENSG00000111679
ENSG00000111696
ENSG00000111729
ENSG00000111731
ENSG00000111785
ENSG00000111859
ENSG00000111879
ENSG00000111961
ENSG00000112118
ENSG00000112182
ENSG00000112218
ENSG00000112242
ENSG00000112379
ENSG00000112699
ENSG00000112773
ENSG00000112964
ENSG00000113013
ENSG00000113163
ENSG00000113273
ENSG00000113318
ENSG00000113552
ENSG00000113593
ENSG00000113648
ENSG00000113719
ENSG00000113721
ENSG00000113916
ENSG00000114113
ENSG00000114126
ENSG00000114346
ENSG00000114388
ENSG00000115041
ENSG00000115145
ENSG00000115233
ENSG00000115239
ENSG00000115457
ENSG00000115464
ENSG00000115561
ENSG00000115590
ENSG00000115594
ENSG00000115657
ENSG00000115738
ENSG00000115756
ENSG00000115760
ENSG00000115884
ENSG00000115896
ENSG00000115998
ENSG00000116062
ENSG00000116127
ENSG00000116205
ENSG00000116221
ENSG00000116260
ENSG00000116285
ENSG00000116652
ENSG00000116717
ENSG00000116741
ENSG00000116830
ENSG00000117036
ENSG00000117280
ENSG00000117298
ENSG00000117360
ENSG00000117419
ENSG00000117450
ENSG00000117481
ENSG00000117523
ENSG00000117569
ENSG00000117586
ENSG00000117625
ENSG00000117868
ENSG00000118007
ENSG00000118200
ENSG00000118508
ENSG00000118689
ENSG00000118733
ENSG00000118922
ENSG00000118972
ENSG00000119402
ENSG00000119487
ENSG00000119509
ENSG00000119522
ENSG00000119596
ENSG00000119650
ENSG00000119661
ENSG00000119669
ENSG00000119685
ENSG00000119699
ENSG00000119760
ENSG00000119771
ENSG00000119778
ENSG00000119820
ENSG00000119912
ENSG00000119915
ENSG00000119938
ENSG00000120029
ENSG00000120341
ENSG00000120658
ENSG00000120868
ENSG00000120903
ENSG00000120925
ENSG00000121005
ENSG00000121297
ENSG00000121314
ENSG00000121318
ENSG00000121377
ENSG00000121381
ENSG00000121440
ENSG00000121769
ENSG00000121903
ENSG00000121964
ENSG00000122254
ENSG00000122481
ENSG00000122507
ENSG00000122512
ENSG00000122557
ENSG00000122642
ENSG00000122696
ENSG00000122966
ENSG00000123342
ENSG00000123411
ENSG00000123472
ENSG00000123496
ENSG00000124155
ENSG00000124177
ENSG00000124299
ENSG00000124374
ENSG00000124574
ENSG00000124588
ENSG00000124942
ENSG00000125149
ENSG00000125246
ENSG00000125485
ENSG00000125630
ENSG00000125657
ENSG00000125863
ENSG00000125968
ENSG00000126602
ENSG00000126767
ENSG00000126775
ENSG00000126790
ENSG00000126803
ENSG00000126882
ENSG00000126883
ENSG00000127124
ENSG00000127481
ENSG00000127603
ENSG00000127616
ENSG00000127663
ENSG00000127720
ENSG00000127804
ENSG00000127990
ENSG00000128039
ENSG00000128285
ENSG00000128309
ENSG00000128335
ENSG00000128346
ENSG00000128487
ENSG00000128596
ENSG00000128731
ENSG00000128908
ENSG00000128917
ENSG00000128973
ENSG00000129038
ENSG00000129083
ENSG00000129084
ENSG00000129158
ENSG00000129167
ENSG00000129422
ENSG00000129534
ENSG00000129596
ENSG00000129636
ENSG00000130066
ENSG00000130147
ENSG00000130222
ENSG00000130338
ENSG00000130414
ENSG00000130513
ENSG00000130711
ENSG00000130713
ENSG00000131374
ENSG00000131381
ENSG00000131966
ENSG00000131979
ENSG00000132005
ENSG00000132109
ENSG00000132199
ENSG00000132330
ENSG00000132388
ENSG00000132394
ENSG00000132434
ENSG00000132437
ENSG00000132466
ENSG00000132467
ENSG00000132485
ENSG00000132522
ENSG00000132549
ENSG00000132676
ENSG00000132694
ENSG00000132716
ENSG00000132763
ENSG00000132801
ENSG00000132849
ENSG00000132932
ENSG00000133059
ENSG00000133119
ENSG00000133794
ENSG00000133812
ENSG00000133835
ENSG00000133958
ENSG00000134030
ENSG00000134215
ENSG00000134222
ENSG00000134461
ENSG00000134551
ENSG00000134769
ENSG00000134775
ENSG00000134864
ENSG00000134882
ENSG00000134897
ENSG00000134900
ENSG00000134996
ENSG00000135218
ENSG00000135220
ENSG00000135299
ENSG00000135341
ENSG00000135362
ENSG00000135372
ENSG00000135414
ENSG00000135447
ENSG00000135678
ENSG00000135763
ENSG00000135801
ENSG00000135931
ENSG00000135956
ENSG00000135966
ENSG00000136011
ENSG00000136021
ENSG00000136158
ENSG00000136161
ENSG00000136197
ENSG00000136206
ENSG00000136235
ENSG00000136444
ENSG00000136634
ENSG00000136718
ENSG00000136813
ENSG00000136828
ENSG00000136861
ENSG00000136875
ENSG00000136937
ENSG00000136997
ENSG00000137055
ENSG00000137142
ENSG00000137171
ENSG00000137261
ENSG00000137309
ENSG00000137413
ENSG00000137460
ENSG00000137478
ENSG00000137496
ENSG00000137522
ENSG00000137574
ENSG00000137601
ENSG00000137648
ENSG00000137776
ENSG00000137802
ENSG00000137941
ENSG00000138032
ENSG00000138050
ENSG00000138081
ENSG00000138166
ENSG00000138439
ENSG00000138641
ENSG00000139289
ENSG00000139318
ENSG00000139354
ENSG00000139668
ENSG00000140025
ENSG00000140092
ENSG00000140279
ENSG00000140386
ENSG00000140396
ENSG00000140511
ENSG00000140526
ENSG00000140545
ENSG00000140553
ENSG00000140557
ENSG00000140598
ENSG00000140632
ENSG00000140718
ENSG00000140740
ENSG00000140750
ENSG00000140853
ENSG00000140931
ENSG00000140943
ENSG00000140948
ENSG00000141076
ENSG00000141127
ENSG00000141179
ENSG00000141232
ENSG00000141252
ENSG00000141279
ENSG00000141376
ENSG00000141378
ENSG00000141449
ENSG00000141456
ENSG00000141510
ENSG00000141556
ENSG00000141560
ENSG00000141564
ENSG00000141627
ENSG00000141664
ENSG00000141682
ENSG00000141696
ENSG00000141756
ENSG00000142303
ENSG00000142627
ENSG00000143067
ENSG00000143106
ENSG00000143153
ENSG00000143157
ENSG00000143207
ENSG00000143319
ENSG00000143333
ENSG00000143344
ENSG00000143442
ENSG00000143458
ENSG00000143469
ENSG00000143479
ENSG00000143537
ENSG00000143569
ENSG00000143603
ENSG00000143612
ENSG00000143614
ENSG00000143669
ENSG00000143799
ENSG00000143951
ENSG00000144035
ENSG00000144036
ENSG00000144118
ENSG00000144218
ENSG00000144231
ENSG00000144306
ENSG00000144354
ENSG00000144355
ENSG00000144381
ENSG00000144406
ENSG00000144535
ENSG00000144560
ENSG00000144655
ENSG00000144681
ENSG00000144741
ENSG00000144815
ENSG00000144821
ENSG00000144867
ENSG00000145014
ENSG00000145216
ENSG00000145241
ENSG00000145348
ENSG00000145362
ENSG00000145375
ENSG00000145391
ENSG00000145545
ENSG00000145555
ENSG00000145687
ENSG00000145743
ENSG00000145781
ENSG00000145882
ENSG00000145982
ENSG00000145990
ENSG00000145996
ENSG00000146021
ENSG00000146038
ENSG00000146072
ENSG00000146147
ENSG00000146350
ENSG00000146373
ENSG00000146410
ENSG00000146416
ENSG00000146433
ENSG00000146535
ENSG00000146555
ENSG00000146701
ENSG00000146776
ENSG00000147118
ENSG00000147133
ENSG00000147234
ENSG00000147316
ENSG00000147364
ENSG00000147419
ENSG00000147454
ENSG00000147457
ENSG00000147485
ENSG00000147488
ENSG00000147912
ENSG00000148082
ENSG00000148090
ENSG00000148158
ENSG00000148219
ENSG00000148308
ENSG00000148411
ENSG00000148450
ENSG00000148484
ENSG00000148840
ENSG00000148841
ENSG00000148843
ENSG00000149179
ENSG00000149308
ENSG00000149346
ENSG00000149547
ENSG00000149658
ENSG00000149798
ENSG00000150361
ENSG00000150401
ENSG00000150477
ENSG00000150556
ENSG00000150627
ENSG00000150636
ENSG00000151014
ENSG00000151229
ENSG00000151233
ENSG00000151240
ENSG00000151320
ENSG00000151348
ENSG00000151422
ENSG00000151474
ENSG00000151572
ENSG00000151704
ENSG00000151718
ENSG00000151726
ENSG00000151729
ENSG00000151743
ENSG00000151748
ENSG00000151779
ENSG00000151849
ENSG00000151929
ENSG00000151967
ENSG00000152092
ENSG00000152147
ENSG00000152213
ENSG00000152217
ENSG00000152223
ENSG00000152229
ENSG00000152402
ENSG00000152404
ENSG00000152465
ENSG00000152492
ENSG00000152684
ENSG00000152689
ENSG00000153094
ENSG00000153233
ENSG00000153303
ENSG00000153404
ENSG00000153774
ENSG00000153814
ENSG00000153815
ENSG00000153832
ENSG00000153930
ENSG00000153944
ENSG00000154127
ENSG00000154162
ENSG00000154237
ENSG00000154269
ENSG00000154556
ENSG00000154832
ENSG00000154889
ENSG00000154975
ENSG00000155052
ENSG00000155066
ENSG00000155115
ENSG00000155275
ENSG00000155324
ENSG00000155363
ENSG00000155366
ENSG00000155744
ENSG00000155893
ENSG00000155903
ENSG00000155966
ENSG00000156026
ENSG00000156042
ENSG00000156486
ENSG00000156639
ENSG00000156860
ENSG00000156873
ENSG00000157064
ENSG00000157557
ENSG00000157613
ENSG00000157741
ENSG00000158019
ENSG00000158092
ENSG00000158467
ENSG00000158486
ENSG00000158669
ENSG00000158711
ENSG00000158887
ENSG00000158966
ENSG00000158987
ENSG00000159131
ENSG00000159167
ENSG00000159267
ENSG00000159322
ENSG00000159388
ENSG00000159433
ENSG00000159496
ENSG00000160007
ENSG00000160058
ENSG00000160183
ENSG00000160188
ENSG00000160199
ENSG00000160208
ENSG00000160229
ENSG00000160284
ENSG00000160293
ENSG00000160299
ENSG00000160323
ENSG00000160392
ENSG00000160445
ENSG00000160679
ENSG00000160746
ENSG00000160953
ENSG00000161021
ENSG00000161057
ENSG00000161217
ENSG00000161243
ENSG00000161791
ENSG00000162129
ENSG00000162231
ENSG00000162377
ENSG00000162415
ENSG00000162419
ENSG00000162458
ENSG00000162687
ENSG00000162722
ENSG00000162734
ENSG00000162775
ENSG00000162783
ENSG00000162813
ENSG00000162817
ENSG00000162878
ENSG00000162889
ENSG00000162929
ENSG00000162981
ENSG00000163093
ENSG00000163161
ENSG00000163171
ENSG00000163297
ENSG00000163362
ENSG00000163378
ENSG00000163393
ENSG00000163449
ENSG00000163531
ENSG00000163545
ENSG00000163577
ENSG00000163584
ENSG00000163590
ENSG00000163625
ENSG00000163636
ENSG00000163644
ENSG00000163684
ENSG00000163697
ENSG00000163719
ENSG00000163754
ENSG00000163811
ENSG00000163867
ENSG00000163904
ENSG00000163947
ENSG00000163956
ENSG00000163995
ENSG00000164031
ENSG00000164039
ENSG00000164045
ENSG00000164048
ENSG00000164070
ENSG00000164087
ENSG00000164088
ENSG00000164163
ENSG00000164197
ENSG00000164199
ENSG00000164236
ENSG00000164484
ENSG00000164494
ENSG00000164543
ENSG00000164597
ENSG00000164603
ENSG00000164659
ENSG00000164684
ENSG00000164741
ENSG00000164808
ENSG00000164889
ENSG00000164976
ENSG00000165023
ENSG00000165323
ENSG00000165406
ENSG00000165443
ENSG00000165458
ENSG00000165476
ENSG00000165507
ENSG00000165521
ENSG00000165591
ENSG00000165632
ENSG00000165637
ENSG00000165660
ENSG00000165661
ENSG00000165714
ENSG00000165732
ENSG00000165868
ENSG00000165895
ENSG00000165914
ENSG00000166068
ENSG00000166086
ENSG00000166167
ENSG00000166197
ENSG00000166228
ENSG00000166292
ENSG00000166326
ENSG00000166377
ENSG00000166436
ENSG00000166446
ENSG00000166484
ENSG00000166526
ENSG00000166575
ENSG00000166676
ENSG00000166710
ENSG00000166783
ENSG00000166788
ENSG00000166793
ENSG00000166822
ENSG00000166833
ENSG00000166860
ENSG00000166974
ENSG00000166986
ENSG00000167034
ENSG00000167088
ENSG00000167173
ENSG00000167182
ENSG00000167281
ENSG00000167291
ENSG00000167419
ENSG00000167543
ENSG00000167632
ENSG00000167635
ENSG00000167978
ENSG00000168137
ENSG00000168395
ENSG00000168477
ENSG00000168496
ENSG00000168502
ENSG00000168522
ENSG00000168675
ENSG00000168702
ENSG00000168785
ENSG00000168792
ENSG00000168818
ENSG00000168904
ENSG00000169084
ENSG00000169231
ENSG00000169239
ENSG00000169241
ENSG00000169371
ENSG00000169372
ENSG00000169375
ENSG00000169410
ENSG00000169508
ENSG00000169609
ENSG00000169641
ENSG00000169814
ENSG00000169855
ENSG00000169918
ENSG00000169994
ENSG00000170035
ENSG00000170153
ENSG00000170390
ENSG00000170396
ENSG00000170500
ENSG00000170624
ENSG00000170632
ENSG00000170734
ENSG00000170846
ENSG00000170855
ENSG00000170881
ENSG00000171004
ENSG00000171044
ENSG00000171100
ENSG00000171115
ENSG00000171160
ENSG00000171217
ENSG00000171241
ENSG00000171295
ENSG00000171310
ENSG00000171435
ENSG00000171451
ENSG00000171490
ENSG00000171587
ENSG00000171617
ENSG00000171681
ENSG00000171735
ENSG00000171791
ENSG00000171815
ENSG00000171843
ENSG00000171853
ENSG00000171877
ENSG00000171953
ENSG00000171962
ENSG00000172057
ENSG00000172086
ENSG00000172183
ENSG00000172264
ENSG00000172292
ENSG00000172339
ENSG00000172379
ENSG00000172456
ENSG00000172572
ENSG00000172731
ENSG00000172845
ENSG00000172869
ENSG00000172935
ENSG00000172965
ENSG00000173163
ENSG00000173175
ENSG00000173214
ENSG00000173230
ENSG00000173334
ENSG00000173404
ENSG00000173482
ENSG00000173511
ENSG00000173517
ENSG00000173559
ENSG00000173692
ENSG00000174021
ENSG00000174197
ENSG00000174206
ENSG00000174231
ENSG00000174306
ENSG00000174428
ENSG00000174607
ENSG00000174680
ENSG00000174915
ENSG00000174945
ENSG00000174953
ENSG00000175048
ENSG00000175115
ENSG00000175155
ENSG00000175166
ENSG00000175198
ENSG00000175224
ENSG00000175265
ENSG00000175322
ENSG00000175470
ENSG00000175581
ENSG00000175600
ENSG00000175606
ENSG00000175764
ENSG00000175806
ENSG00000175832
ENSG00000175868
ENSG00000176155
ENSG00000176349
ENSG00000176390
ENSG00000176407
ENSG00000176473
ENSG00000176595
ENSG00000176771
ENSG00000176907
ENSG00000176953
ENSG00000176974
ENSG00000177125
ENSG00000177181
ENSG00000177426
ENSG00000177459
ENSG00000177479
ENSG00000177511
ENSG00000177565
ENSG00000177570
ENSG00000177788
ENSG00000177990
ENSG00000178127
ENSG00000178184
ENSG00000178502
ENSG00000178741
ENSG00000178913
ENSG00000178917
ENSG00000178927
ENSG00000178950
ENSG00000178982
ENSG00000178996
ENSG00000179041
ENSG00000179241
ENSG00000179242
ENSG00000179270
ENSG00000179295
ENSG00000179399
ENSG00000179456
ENSG00000179833
ENSG00000179869
ENSG00000179933
ENSG00000179981
ENSG00000180066
ENSG00000180233
ENSG00000180346
ENSG00000180354
ENSG00000180357
ENSG00000180488
ENSG00000180530
ENSG00000180611
ENSG00000180616
ENSG00000180730
ENSG00000180828
ENSG00000180998
ENSG00000181026
ENSG00000181090
ENSG00000181104
ENSG00000181264
ENSG00000181404
ENSG00000181619
ENSG00000181690
ENSG00000181773
ENSG00000182173
ENSG00000182185
ENSG00000182197
ENSG00000182218
ENSG00000182247
ENSG00000182318
ENSG00000182359
ENSG00000182674
ENSG00000182685
ENSG00000182704
ENSG00000182885
ENSG00000182944
ENSG00000182957
ENSG00000182993
ENSG00000183077
ENSG00000183091
ENSG00000183161
ENSG00000183423
ENSG00000183495
ENSG00000183570
ENSG00000183605
ENSG00000183691
ENSG00000183778
ENSG00000183831
ENSG00000184005
ENSG00000184178
ENSG00000184207
ENSG00000184220
ENSG00000184305
ENSG00000184350
ENSG00000184371
ENSG00000184402
ENSG00000184465
ENSG00000184611
ENSG00000184613
ENSG00000184672
ENSG00000184787
ENSG00000184985
ENSG00000185022
ENSG00000185052
ENSG00000185053
ENSG00000185104
ENSG00000185278
ENSG00000185305
ENSG00000185420
ENSG00000185499
ENSG00000185513
ENSG00000185634
ENSG00000185652
ENSG00000185668
ENSG00000185736
ENSG00000185875
ENSG00000185942
ENSG00000186187
ENSG00000186193
ENSG00000186376
ENSG00000186453
ENSG00000186487
ENSG00000186591
ENSG00000186675
ENSG00000186812
ENSG00000186834
ENSG00000186868
ENSG00000187164
ENSG00000187678
ENSG00000187699
ENSG00000187790
ENSG00000187792
ENSG00000187957
ENSG00000188130
ENSG00000188215
ENSG00000188266
ENSG00000188316
ENSG00000188352
ENSG00000188559
ENSG00000188580
ENSG00000188690
ENSG00000188859
ENSG00000188921
ENSG00000188958
ENSG00000188993
ENSG00000189079
ENSG00000189091
ENSG00000189283
ENSG00000189337
ENSG00000189350
ENSG00000189369
ENSG00000196123
ENSG00000196208
ENSG00000196236
ENSG00000196275
ENSG00000196323
ENSG00000196352
ENSG00000196363
ENSG00000196367
ENSG00000196376
ENSG00000196405
ENSG00000196505
ENSG00000196646
ENSG00000196670
ENSG00000196782
ENSG00000196814
ENSG00000196914
ENSG00000196935
ENSG00000197063
ENSG00000197081
ENSG00000197157
ENSG00000197226
ENSG00000197302
ENSG00000197324
ENSG00000197381
ENSG00000197465
ENSG00000197622
ENSG00000197713
ENSG00000197714
ENSG00000197724
ENSG00000197779
ENSG00000197818
ENSG00000197852
ENSG00000197961
ENSG00000197989
ENSG00000197993
ENSG00000198040
ENSG00000198055
ENSG00000198130
ENSG00000198198
ENSG00000198298
ENSG00000198431
ENSG00000198435
ENSG00000198604
ENSG00000198624
ENSG00000198646
ENSG00000198718
ENSG00000198719
ENSG00000198752
ENSG00000198756
ENSG00000198839
ENSG00000198846
ENSG00000198873
ENSG00000198920
ENSG00000203307
ENSG00000203666
ENSG00000203876
ENSG00000204110
ENSG00000204161
ENSG00000204248
ENSG00000204267
ENSG00000204272
ENSG00000204394
ENSG00000204406
ENSG00000204438
ENSG00000204442
ENSG00000204460
ENSG00000204657
ENSG00000204852
ENSG00000204947
ENSG00000205084
ENSG00000205086
ENSG00000205133
ENSG00000205413
ENSG00000205592
ENSG00000205611
ENSG00000205659
ENSG00000205755
ENSG00000205959
ENSG00000206052
ENSG00000206560
ENSG00000206561
ENSG00000206579
ENSG00000212127
ENSG00000212128
ENSG00000213373
ENSG00000213463
ENSG00000213676
ENSG00000213719
ENSG00000213793
ENSG00000214029
ENSG00000214113
ENSG00000214711
ENSG00000214719
ENSG00000215252
ENSG00000216560
ENSG00000219545
ENSG00000221829
ENSG00000222041
ENSG00000223522
ENSG00000223685
ENSG00000224394
ENSG00000224616
ENSG00000224658
ENSG00000224700
ENSG00000224731
ENSG00000224945
ENSG00000224959
ENSG00000225181
ENSG00000225216
ENSG00000225263
ENSG00000225689
ENSG00000225738
ENSG00000225746
ENSG00000225885
ENSG00000226194
ENSG00000226266
ENSG00000226455
ENSG00000226479
ENSG00000226488
ENSG00000226759
ENSG00000226876
ENSG00000226919
ENSG00000226985
ENSG00000227028
ENSG00000227091
ENSG00000227486
ENSG00000227487
ENSG00000227681
ENSG00000227963
ENSG00000228048
ENSG00000228049
ENSG00000228203
ENSG00000228400
ENSG00000228434
ENSG00000228624
ENSG00000228649
ENSG00000228842
ENSG00000229105
ENSG00000229205
ENSG00000229206
ENSG00000229458
ENSG00000229694
ENSG00000229727
ENSG00000229956
ENSG00000230124
ENSG00000230190
ENSG00000230205
ENSG00000230590
ENSG00000230894
ENSG00000231185
ENSG00000231365
ENSG00000231638
ENSG00000231887
ENSG00000231934
ENSG00000232057
ENSG00000232084
ENSG00000232593
ENSG00000232885
ENSG00000233044
ENSG00000233110
ENSG00000233840
ENSG00000233967
ENSG00000234021
ENSG00000234362
ENSG00000234650
ENSG00000234675
ENSG00000235038
ENSG00000235072
ENSG00000235092
ENSG00000235292
ENSG00000235381
ENSG00000235437
ENSG00000235661
ENSG00000235731
ENSG00000235865
ENSG00000235902
ENSG00000235914
ENSG00000235954
ENSG00000236054
ENSG00000236408
ENSG00000236426
ENSG00000236467
ENSG00000236494
ENSG00000236520
ENSG00000236744
ENSG00000236795
ENSG00000236841
ENSG00000237031
ENSG00000237321
ENSG00000237422
ENSG00000237943
ENSG00000238057
ENSG00000238171
ENSG00000239672
ENSG00000241106
ENSG00000241213
ENSG00000241973
ENSG00000242268
ENSG00000242385
ENSG00000242732
ENSG00000243156
ENSG00000243197
ENSG00000243667
ENSG00000243708
ENSG00000243789
ENSG00000244005
ENSG00000244625
ENSG00000245573
ENSG00000245849
ENSG00000245975
ENSG00000247199
ENSG00000247572
ENSG00000247626
ENSG00000247679
ENSG00000247708
ENSG00000248019
ENSG00000248109
ENSG00000248115
ENSG00000248152
ENSG00000248275
ENSG00000248333
ENSG00000248483
ENSG00000248984
ENSG00000249049
ENSG00000249096
ENSG00000249373
ENSG00000249695
ENSG00000249700
ENSG00000249860
ENSG00000249883
ENSG00000249898
ENSG00000250198
ENSG00000250295
ENSG00000250312
ENSG00000250361
ENSG00000250433
ENSG00000250986
ENSG00000251161
ENSG00000251372
ENSG00000251600
ENSG00000251615
ENSG00000253250
ENSG00000253276
ENSG00000253284
ENSG00000253551
ENSG00000253641
ENSG00000253649
ENSG00000253726
ENSG00000253784
ENSG00000253831
ENSG00000253974
ENSG00000254049
ENSG00000254314
ENSG00000254440
ENSG00000254556
ENSG00000254602
ENSG00000254615
ENSG00000254839
ENSG00000255087
ENSG00000255216
ENSG00000255310
ENSG00000255320
ENSG00000255332
ENSG00000256025
ENSG00000256812
ENSG00000256925
ENSG00000257093
ENSG00000257354
ENSG00000257365
ENSG00000257467
ENSG00000257654
ENSG00000257883
ENSG00000257923
ENSG00000258162
ENSG00000258419
ENSG00000258655
ENSG00000258662
ENSG00000258829
ENSG00000259436
ENSG00000259820
ENSG00000260097
ENSG00000260142
ENSG00000260194
ENSG00000260231
ENSG00000260314
ENSG00000260412
ENSG00000260464
ENSG00000260492
ENSG00000260645
ENSG00000260708
ENSG00000260711
ENSG00000260816
ENSG00000260838
ENSG00000260917
ENSG00000261049
ENSG00000261098
ENSG00000261115
ENSG00000261451
ENSG00000261534
ENSG00000261537
ENSG00000261578
ENSG00000261722
ENSG00000261731
ENSG00000261799
ENSG00000261801
ENSG00000262879
ENSG00000263753
ENSG00000265096
ENSG00000265778
ENSG00000267202
ENSG00000267251
ENSG00000267296
ENSG00000267365
ENSG00000267368
ENSG00000267383
ENSG00000267651
ENSG00000267665
ENSG00000267707
ENSG00000267719
ENSG00000267762
ENSG00000267764
ENSG00000269343
ENSG00000269821
ENSG00000269883
ENSG00000269918
ENSG00000270103
ENSG00000270112
ENSG00000270207
ENSG00000271303
ENSG00000271533
ENSG00000271820
ENSG00000271938
ENSG00000272321
ENSG00000272416
ENSG00000272505
ENSG00000272841
ENSG00000272977
ENSG00000273108
ENSG00000273381
ENSG00000273449
ENSG00000273604
ENSG00000274211
ENSG00000274317
ENSG00000274776
ENSG00000274956
ENSG00000275056
ENSG00000275111
ENSG00000275993
ENSG00000276023
ENSG00000276216
ENSG00000276672
ENSG00000276740
ENSG00000277159
ENSG00000277161
ENSG00000277701
ENSG00000277954
ENSG00000279278
ENSG00000279762
ENSG00000280604
ENSG00000281162
ENSG00000281398
ENSG00000281404
ENSG00000281708
ENSG00000283031
ENSG00000283078
ENSG00000284600
ENSG00000284669
ENSG00000284981
ENSG00000285437
ENSG00000285601
ENSG00000285646
ENSG00000285676
ENSG00000285739
ENSG00000285905
ENSG00000285907
ENSG00000285918
ENSG00000285938
ENSG00000286068
ENSG00000286086
ENSG00000286093
ENSG00000286207
ENSG00000286320
ENSG00000286546
ENSG00000286565
ENSG00000286619
ENSG00000286648
ENSG00000286868
ENSG00000286882
ENSG00000286886
ENSG00000286894
ENSG00000286970
ENSG00000286990
ENSG00000287062
ENSG00000287087
ENSG00000287105
ENSG00000287134
ENSG00000287159
ENSG00000287243
ENSG00000287288
ENSG00000287454
ENSG00000287489
ENSG00000287629
ENSG00000287702
ENSG00000287750
ENSG00000287789
ENSG00000287936
ENSG00000288030
ENSG00000288105
ENSG00000288460

### Sheet: Standard GO (FDR)
ONTOLOGY	ID	Description	GeneRatio	BgRatio	pvalue	p.adjust	qvalue	geneID	Count
BP	GO:0051056	regulation of small GTPase mediated signal transduction	166/6972	302/18723	2.15383e-10	1.17365e-06	9.7816e-07	ARHGEF19/RAP1GAP/SSX2IP/CSF1/CDC42SE1/DENND4B/ABL2/KIF14/TGFB2/RHOU/GPR17/GPR55/NGEF/RAF1/ARHGAP31/HEG1/BCL6/SLIT2/FAM13A/ARHGEF28/F2RL2/F2R/RASA1/SPRY4/PDGFRB/DOCK2/SQSTM1/RIPOR2/SYNGAP1/DEF6/ARHGAP18/RAC1/ADCYAP1R1/PRAG1/DLC1/PPP2CB/PREX2/ABL1/ARHGAP12/ITGB1/DNMBP/SHOC2/MADD/SIPA1/ARHGEF17/ARHGAP42/RDX/ARHGAP20/PLEKHG6/KRAS/ARHGEF25/RHOF/STARD13/KBTBD7/SPRY2/RALGAPA1/RASGRP1/PLEKHG4/CRK/TNFAIP1/LRRC59/ARHGDIA/GPR4/RASIP1/ARHGAP40/RTN4R/ARHGAP6/OGT/LPAR4/MCF2/ARHGAP4/SPRY3/MFN2/EPHB2/SYDE2/ARHGAP29/VAV3/ARHGEF11/SRGAP2/OBSCN/TRIM67/SIPA1L2/SOS1/MAP4K4/ARHGEF4/ARHGAP15/ALS2/SRGAP3/IQSEC1/DOCK3/ARHGEF3/ROBO1/RABL3/KALRN/PIK3CB/RASA2/ECT2/ARHGAP24/PLEKHG4B/TRIO/RASGRF2/PSD2/FLOT1/ARFGEF3/MMD2/CYTH3/CHN2/AUTS2/RASA4B/RASA4/ARHGEF5/ADRA1A/ARFGEF1/CAVIN4/DAB2IP/DENND1A/SCAI/MAPKAP1/RALGPS1/GARNL3/VAV2/ARHGAP22/ARHGAP19/ARRB1/CBL/ARHGEF12/ARHGAP32/IQSEC3/RACGAP1/SPATA13/GPR18/MCF2L/RASA3/ARHGEF40/SOS2/SIPA1L1/ARHGAP11A/MYO9A/AKAP13/TSC2/ARHGAP17/RAP1GAP2/ARHGAP27/GNA13/ARHGAP28/MAPRE2/RIT2/ARHGEF18/DNM2/RASAL3/MYO9B/GMIP/SIPA1L3/ARHGAP35/CYTH2/RALGAPA2/SRC/TIAM1/ITSN1/LZTR1/BCR/IQSEC2/FGD1/ARHGEF9/OPHN1/STARD8	166
BP	GO:0061564	axon development	239/6972	467/18723	3.70294e-10	1.17365e-06	9.7816e-07	DRAXIN/EPHA2/NEXN/EFNA4/CRABP2/IGSF9/LGR6/RTN4/TBR1/RAPH1/NRP2/LAMB2/SEMA3F/SEMA3B/TWF2/GAP43/SKIL/EPHB3/SLIT2/CCKAR/RHOH/UCHL1/RUFY3/PALLD/FOXD1/CDKL3/MYOT/KIAA0319/SYNGAP1/VEGFA/HSP90AB1/TNFRSF21/POU3F2/RAC1/SEMA3E/LMTK2/PTPRZ1/EPHA1/SHH/NEFL/PTCH1/TRIM32/ABL1/NTNG2/OLFM1/PRKCQ/KIF5B/ITGB1/RET/EGR2/LGI1/INPP5F/RHOG/BDNF/RTN4RL2/TSKU/PAK1/ZPR1/THY1/NECTIN1/ROBO3/FEZ1/JAM3/LRTM2/RAB21/RNF6/SPART/EFNB2/ATL1/FLRT2/BCL11B/HSP90AA1/MAP1A/MAP2K1/RGMA/SIAH1/CDH11/IST1/SCARF1/NDEL1/NOG/NPTX1/BAIAP2/AFG3L2/LAMA3/BSG/NOTCH3/SCN1B/VASP/FLRT3/VSTM2L/B4GALT5/PARD6B/YTHDF1/CHODL/RTN4R/NEFH/TSPO/EFNB1/MCF2/ARHGAP4/SPRY3/EPHB2/EPHA10/MACF1/SZT2/PTPRF/ARTN/DAB1/DOCK7/PLPPR4/TSPAN2/EFNA1/TNR/CAMSAP2/NFASC/PLXNA2/VASH2/DISC1/MTR/RAB10/DPYSL5/SPAST/SOS1/NRXN1/SEMA4F/CTNNA2/KIF5C/ALS2/STK25/GRM7/TOP2B/PLXNB1/LRTM1/WNT5A/ROBO2/ROBO1/EPHA6/GSK3B/SEMA5B/KALRN/EPHB1/MAP3K13/CRMP1/PHOX2B/EPHA5/UNC5C/CASP3/SEMA5A/TRIO/MAP1B/DHFR/EFNA5/SLC25A46/FSTL4/GFRA3/CTNNA1/SLIT3/TUBB2B/FLOT1/SRF/FYN/ETV1/CRPPA/AUTS2/NRCAM/PLXNA4/KEL/CDK5/UNC5D/EXT1/PTK2/ADGRB1/NFIB/NTRK2/TMEFF1/NIBAN2/ANAPC2/ANK3/SLIT1/CRTAC1/SHTN1/FGFR2/APBB1/LRRC4C/MARK2/CTTN/MAP6/NCAM1/PTPRO/DIP2B/LRP1/PLXNC1/TCTN1/PTPN11/ULK1/ATP8A2/DCLK1/STK24/SIPA1L1/NUMB/NRXN3/RPS6KA5/CYFIP1/NPTN/SIN3A/MAPK8IP3/RTN4RL1/NTN1/ULK2/ERBB2/CNP/MAPT/WNT3/PTPRM/CDH2/DCC/BCL2/PTPRS/DNM2/MEGF8/NOVA2/ARHGAP35/ADNP/CDH4/NCAM2/APP/TIAM1/DSCAM/ADARB1/KREMEN1/ANOS1/CDKL5/HDAC6/OPHN1/PAK3/TRPC5/FGF13/FLNA	239
BP	GO:0050808	synapse organization	220/6972	426/18723	6.59142e-10	1.39277e-06	1.16078e-06	CDC42/ADGRL2/SNAPIN/BCAN/IGSF9/RAB29/IL10/ARF1/GNPAT/ADD2/LRRTM4/CHRNA1/NRP2/FZD5/NGEF/CTNNB1/LAMB2/RHOA/CAMKV/SEMA3F/ARF4/PDZRN3/CHMP2B/GAP43/EIF4G1/EPHB3/PDLIM5/TLR2/F2R/MYOT/PCDHGC5/SYNPO/PRRT1/SYNGAP1/TPBG/ELFN1/FZD9/SEMA3E/LRRN3/LRRC4/ZDHHC2/NEFL/SDCBP/ARC/VCP/ABL1/NTNG2/SRGN/SNCG/PPFIBP2/BDNF/CAPRIN1/VSTM5/MTMR2/IL10RA/NECTIN1/LRTM2/CAPRIN2/EFNB2/NFATC4/ACTN1/SLC8A3/FLRT2/LGMN/ITPKA/NEDD4/DNAJA3/ITGAM/PFN1/DLG4/SEZ6/NEUROD2/BAIAP2/AFG3L2/CBLN2/C3/UNC13A/C5AR1/SLC8A2/FLRT3/ZMYND8/CRKL/NEFH/SYN1/RAB39B/SDF4/CLSTN1/IGSF21/EPHB2/WASF2/PTPRF/LRP8/EFNA1/DNM3/TNR/NFASC/DISC1/CRIPT/NRXN1/CTNNA2/LRRTM1/TANC1/ZNF804A/ALS2/ABI2/ERBB4/DNER/OXTR/SETD5/LHFPL4/COLQ/PLXNB1/BSN/WNT5A/ERC2/ROBO2/TMEM108/EPHB1/CLSTN2/DHX36/NLGN1/DOK7/APBB2/ADGRL3/SEPTIN11/SNCA/GLRB/GPM6A/CTNND2/MAP1B/LRRTM2/PCDHB6/PCDHGC4/SPARC/GABRG2/MAPK14/LRFN2/ADGRB3/FYN/SDK1/CAMK2B/PCLO/PPP1R9A/NRCAM/CTTNBP2/CDK5/FNTA/ADGRB1/PTPRD/LINGO2/NTRK2/DAB2IP/ANAPC2/ARHGAP22/ANK3/LRRTM3/SLIT1/CTBP2/LRRC4C/NRXN2/SPTBN2/CTTN/SHANK2/CNTN5/KIRREL3/ERC1/CLSTN3/PTPRO/PPFIBP1/PPFIA2/SSH1/CUX2/GPC6/FARP1/COL4A1/LRFN5/GPHN/SIPA1L1/CYFIP1/GABRB3/NPTN/ABHD17C/IGF1R/EEF2K/CDH8/NTN1/SHISA6/SRCIN1/ERBB2/MAPT/TANC2/CDH2/PTPRS/INSR/ADGRL1/LRFN1/LZTS3/PRNP/SYNDIG1/ADNP/APP/TIAM1/ITSN1/DSCAM/DIP2A/PICK1/NLGN4X/CDKL5/CNKSR2/HDAC6/ZC4H2/OPHN1/DLG3/ZDHHC15/ARMCX5-GPRASP2/COL4A5/PAK3/FGF13/MECP2/FLNA	220
BP	GO:0016358	dendrite development	136/6972	243/18723	1.89163e-09	2.99775e-06	2.49844e-06	CDC42/MFSD2A/IGSF9/ARF1/STRN/NGEF/SS18L2/RHOA/ARF4/EPHB3/DGKG/PDLIM5/PLK2/CDKL3/DCDC2/KIAA0319/SYNGAP1/TULP1/TPBG/PREX2/ARC/ABITRAM/ITGB1/CAPRIN1/CAPRIN2/LLPH/RAB21/NFATC4/ITPKA/MAP1A/NEDD4/PARP6/BBS4/CHRNA3/CRK/SCARF1/DLG4/SEZ6/IGF2BP1/PPP1R9B/BAIAP2/GSK3A/BTBD3/ID1/ZMYND8/C21orf91/CRKL/PQBP1/MCF2/RERE/MTOR/EPHB2/ELAVL4/LRP8/DAB1/SRGAP2C/EFNA1/DNM3/CAMSAP2/SRGAP2/MARK1/DISC1/KIDINS220/ALK/CTNNA2/NCK2/HECW2/ABI2/IQSEC1/GORASP1/GSK3B/EPHB1/DHX36/TNIK/NLGN1/PPP3CA/CTNND2/MAP1B/FSTL4/CAMK2A/PHACTR1/BMP5/ADGRB3/FYN/SDK1/HECW1/CAMK2B/PPP1R9A/CUX1/CDK5/CSMD3/PTPRD/TMEFF1/GRIN3A/DAB2IP/ANAPC2/NSMF/CAMK1D/PRKG1/CPEB3/MAP6/SLC11A2/GRIP1/PPFIA2/CUX2/FBXW8/DCLK1/KLHL1/FARP1/SIPA1L1/CYFIP1/EEF2K/NTN1/SARM1/SRCIN1/TANC2/DCC/NEDD4L/PTPRS/CRTC1/LZTS3/SS18L1/APP/TIAM1/ITSN1/DSCAM/DIP2A/RBFOX2/CDKL5/HDAC6/ZDHHC15/ARMCX5-GPRASP2/PAK3/TRPC5/HPRT1/MECP2	136
BP	GO:0007409	axonogenesis	213/6972	418/18723	5.31336e-09	6.73627e-06	5.61426e-06	DRAXIN/EPHA2/NEXN/EFNA4/CRABP2/IGSF9/LGR6/RTN4/TBR1/RAPH1/NRP2/LAMB2/SEMA3F/SEMA3B/TWF2/GAP43/SKIL/EPHB3/SLIT2/CCKAR/RHOH/UCHL1/RUFY3/PALLD/FOXD1/CDKL3/MYOT/KIAA0319/SYNGAP1/VEGFA/HSP90AB1/POU3F2/RAC1/SEMA3E/LMTK2/PTPRZ1/EPHA1/SHH/NEFL/PTCH1/ABL1/NTNG2/OLFM1/PRKCQ/KIF5B/ITGB1/RET/EGR2/LGI1/RHOG/BDNF/TSKU/PAK1/THY1/NECTIN1/ROBO3/FEZ1/LRTM2/RAB21/RNF6/SPART/EFNB2/ATL1/FLRT2/BCL11B/HSP90AA1/MAP1A/MAP2K1/RGMA/SIAH1/CDH11/IST1/NDEL1/NOG/NPTX1/BAIAP2/AFG3L2/LAMA3/BSG/NOTCH3/SCN1B/VASP/FLRT3/VSTM2L/B4GALT5/PARD6B/YTHDF1/CHODL/RTN4R/NEFH/EFNB1/MCF2/ARHGAP4/EPHB2/EPHA10/MACF1/SZT2/ARTN/DAB1/DOCK7/PLPPR4/EFNA1/TNR/NFASC/PLXNA2/DISC1/RAB10/DPYSL5/SPAST/SOS1/NRXN1/SEMA4F/CTNNA2/KIF5C/ALS2/STK25/TOP2B/PLXNB1/LRTM1/WNT5A/ROBO2/ROBO1/EPHA6/GSK3B/SEMA5B/KALRN/EPHB1/MAP3K13/CRMP1/PHOX2B/EPHA5/UNC5C/SEMA5A/TRIO/MAP1B/EFNA5/FSTL4/GFRA3/SLIT3/TUBB2B/FLOT1/SRF/FYN/ETV1/CRPPA/AUTS2/NRCAM/PLXNA4/KEL/CDK5/UNC5D/EXT1/PTK2/ADGRB1/NFIB/NTRK2/TMEFF1/NIBAN2/ANAPC2/ANK3/SLIT1/SHTN1/FGFR2/APBB1/LRRC4C/MARK2/CTTN/MAP6/NCAM1/PTPRO/DIP2B/LRP1/PLXNC1/TCTN1/PTPN11/ULK1/ATP8A2/DCLK1/SIPA1L1/NUMB/NRXN3/RPS6KA5/CYFIP1/NPTN/SIN3A/NTN1/ULK2/ERBB2/CNP/MAPT/WNT3/PTPRM/CDH2/DCC/BCL2/PTPRS/DNM2/MEGF8/NOVA2/ARHGAP35/ADNP/CDH4/APP/TIAM1/DSCAM/ADARB1/ANOS1/CDKL5/HDAC6/OPHN1/PAK3/TRPC5/FGF13	213
BP	GO:0010975	regulation of neuron projection development	224/6972	445/18723	8.33102e-09	8.25645e-06	6.88123e-06	DRAXIN/KDM1A/MFSD2A/SNAPIN/CRABP2/ABL2/RGS2/RAB29/RTN4/TBR1/NFE2L2/NGEF/NEU4/SS18L2/RHOA/SEMA3F/SEMA3B/TWF2/PRKCI/SKIL/EPHB3/DGKG/SLIT2/RUFY3/PDLIM5/ENC1/CDKL3/FBXO38/MBOAT1/KIAA0319/SYNGAP1/VEGFA/POU3F2/SNX3/SEMA3E/PRAG1/NEFL/SFRP1/ARC/NTNG2/RET/INPP5F/BDNF/CAPRIN1/RTN4RL2/TSKU/PAK1/THY1/FEZ1/CAPRIN2/ATF1/AVIL/MDM2/RAB21/RNF6/SPART/EFNB2/NFATC4/BAG5/ITPKA/LTK/B2M/NEDD4/MAP2K1/PARP6/PTPN9/CHRNA3/FES/RGMA/RRN3/IST1/CRK/SCARF1/NDEL1/SEZ6/NME1/NME2/BAIAP2/SCN1B/GSK3A/ID1/CHODL/RTN4R/CRKL/LGALS1/PQBP1/MCF2/ARHGAP4/MTOR/EPHB2/MACF1/PTPRF/ELAVL4/LRP8/DAB1/ROR1/LRRC7/NEGR1/GFI1/RAP1A/EFNA1/DNM3/TNR/CAMSAP2/PLXNA2/MARK1/TRIM67/DISC1/KIDINS220/ALK/SEMA4F/CTNNA2/MAP4K4/ZNF804A/HECW2/ABI2/STK25/GORASP1/ULK4/PLXNB1/WNT5A/PTPRG/ROBO2/ROBO1/GSK3B/SEMA5B/NCK1/DHX36/TNIK/NLGN1/MAP3K13/GAK/CRMP1/PPP3CA/TENM3/SEMA5A/MAP1B/ARSB/FSTL4/SPOCK1/DPYSL3/SRF/BMP5/ADGRB3/TMEM30A/FUT9/FYN/HECW1/CAMK2B/MAGI2/PPP1R9A/CUX1/PLXNA4/CREB3L2/KEL/CDK5/PTK2B/TOX/CSMD3/WASHC5/PTPRD/NTRK2/DAB2IP/SETX/ANAPC2/NSMF/CAMK1D/CAMK2G/SHTN1/APBB1/DENND5A/LRRC4C/MARK2/MAP6/FKBP4/PTPRO/DIP2B/LRP1/PPFIA2/PLXNC1/CUX2/FBXW8/ULK1/ATP8A2/STK24/PRKD1/SIPA1L1/CYFIP1/NPTN/EEF2K/RTN4RL1/NTN1/ULK2/SARM1/SRCIN1/MAPT/WNT3/TANC2/CDH2/RIT2/DCC/NEDD4L/PTPRS/CRTC1/MEGF8/ARHGAP35/AP2A1/LZTS3/CBFA2T2/ADNP/CDH4/SS18L1/TIAM1/DSCAM/KREMEN1/EP300/CDKL5/ZDHHC15/ARMCX5-GPRASP2/PAK3/TRPC5/THOC2/FGF13/FLNA	224
BP	GO:0031331	positive regulation of cellular catabolic process	216/6972	427/18723	9.11739e-09	8.25645e-06	6.88123e-06	PARK7/SESN2/RNF19B/PLK3/ELAPOR1/MOV10/BTG2/SOCS5/BCL2L11/RALB/POLR2D/RAB3GAP1/LRP2/NFE2L2/IRS1/ATG16L1/SH3BP4/VGLL4/TRIM71/MAGEF1/GRSF1/SLC4A4/BBS7/NOCT/FBXW7/SLC25A4/PLK2/VDAC1/STING1/RNF14/SH3RF2/ADRB2/CNOT8/RBM24/RNF144B/GPLD1/TRIM27/GCLC/UFL1/LIN28B/TNFAIP3/EPM2A/ZC3H12D/PSMC2/ZC3HAV1/CLU/LSM1/RIDA/PABPC1/RNF139/TRIB1/AGO2/VCP/UBQLN1/PRXL2C/TRIM14/EXOSC2/OPTN/WAC/NANOS1/BAG3/PNPLA2/CD81/TRIM21/TRIM6/TRIM22/SVIP/PSMC3/PATL1/KAT5/RDX/PAFAH1B2/USP5/ABCD2/PRICKLE1/GPD1/PIP4K2C/MDM2/HSPB8/CAMKK2/HMGB1/EXOSC8/FOXO1/HTR2A/IRS2/METTL3/PSMC6/SOCS4/DACT1/HIF1A/ZFP36L1/PSMC1/HSP90AA1/SNX33/DET1/FURIN/RGMA/TNRC6A/HERPUD1/CNOT1/METTL16/PIP4K2B/NT5C3B/TOB1/PSMC5/SUMO2/CSNK1D/KEAP1/LDLR/CEBPA/ZFP36/SUPT5H/PSMC4/GSK3A/BAX/TP53INP2/YTHDF1/PTTG1IP/HMOX1/RBX1/PIM2/AMER1/TAF1/VPS13D/AGBL4/FAF1/ARNT/GBA/ATF6/COP1/RAB3GAP2/TRIM67/DISC1/ROCK2/DIS3L2/GIGYF2/ATG7/EXOSC7/ARIH2/NPRL2/GSK3B/PIK3CB/DHX36/USP13/HTT/CNOT6L/SNCA/SCOC/DAB2/NNT/RNF180/DCP2/MAPK9/DXO/MAP3K7/FOXO3/RNF217/SNX9/EZR/PRKN/NOD1/ANKIB1/SMURF1/NUB1/BNIP3L/PTK2B/RIPK2/TP53INP1/RNF19A/PTK2/TUT7/DAPK1/SPTLC1/DAB2IP/ZER1/PIP4K2A/CPEB3/KCNQ1OT1/PRR5L/CELF1/BAD/UVRAG/DCPS/LRP1/RNFT2/FBXW8/ULK1/PAN3/PRKD1/SAMD4A/ATXN3/PATL2/ARIH1/ST20/AXIN1/TSC2/PARN/PHKG2/FTO/ORMDL3/BECN1/RNFT1/TNRC6C/FZR1/INSR/SIRT2/SAMD4B/NOP53/DDRGK1/ITCH/APP/BID/PPARA/DHRSX/ABCD1/IKBKG	216
BP	GO:0043161	proteasome-mediated ubiquitin-dependent protein catabolic process	209/6972	412/18723	1.18111e-08	8.69849e-06	7.24965e-06	PARK7/SPSB1/RNF19B/PLK3/PSMA5/PSMD4/UBQLN4/KLHL20/KIF14/UBXN2A/SOCS5/XPO1/AUP1/ANAPC1/UBXN4/SPOPL/PSMD14/UBR3/NFE2L2/PSMD1/TRIM71/CTNNB1/USP19/SIAH2/PSMD2/WFS1/UCHL1/BBS7/CLGN/FBXW7/FBXO4/PLK2/SKP1/RNF14/SH3RF2/FBXO38/FAF2/CANX/FAM8A1/NHLRC1/RNF144B/HFE/HSP90AB1/GCLC/UFL1/MAN1A1/PSMC2/SHH/CLU/UBXN8/PPP2CB/SDCBP/TRIB1/PLAA/TOPORS/VCP/UBQLN1/MAN1B1/WAC/ERLIN1/ARNTL/SVIP/PSMC3/KAT5/BIRC2/UBE4A/USP5/PRICKLE1/CDK2/DDIT3/MDM2/ANAPC5/KBTBD7/CUL4A/CDC16/NEMF/PSMC6/SOCS4/PSMC1/BAG5/UBR1/MAP1A/NEDD4/DET1/SELENOS/ZNF598/TRIM72/SIAH1/HERPUD1/PSMD7/GID4/TNFAIP1/PSMB3/CDC27/SPOP/TLK2/CCDC47/PSMC5/PSMD12/SUMO2/NPLOC4/CSNK1D/FEM1A/KEAP1/CALR3/CEBPA/PSMD8/PSMC4/GSK3A/UBE2S/GID8/UBE2G2/UFD1/FOXRED2/RBX1/TAF1/OGT/UBE2A/UBE4B/FBXO44/HECTD3/FAF1/GBA/COP1/RNF187/ERLEC1/COMMD1/RMND5A/HECW2/ANKZF1/EDEM1/SMARCC1/ARIH2/FHIT/PSMD6/GSK3B/ARMC8/TBL1XR1/DNAJB14/ANAPC10/TRIM2/FBXL7/SKP2/DAB2/RNF180/FBXL17/CAMLG/CDC23/FBXW11/MAPK9/RNF5/UBR2/FBXO9/HACE1/RNF217/PRKN/GNA12/FBXL18/RNF216/HECW1/ANKIB1/SMURF1/FBXL13/UBE2H/NUB1/UBXN2B/RNF19A/EIF3H/ECPAS/ZER1/CUL2/BTRC/FBXW4/RNF121/ARRB1/KLHL42/AMN1/OS9/FBXW8/NHLRC3/KLHDC1/KLHDC2/TRIM9/STYX/JKAMP/ATXN3/PPP2R5C/TRIP4/ARIH1/PML/USP7/ZNRF1/UBE2G1/FBXL20/NEDD4L/FZR1/SIRT2/FBXO17/FBXO27/NOP53/PSMF1/NSFL1C/DDRGK1/ITCH/TRPC4AP/KLHL22/KCTD17/TBL1X/CUL4B	209
BP	GO:0099177	regulation of trans-synaptic signaling	221/6972	440/18723	1.32201e-08	8.69849e-06	7.24965e-06	SNAPIN/NCSTN/RGS4/GLUL/ARF1/RAB3GAP1/HRH1/GRM2/ABHD6/BCHE/NSG1/PLK2/SLC12A2/ADRB2/CPLX2/SQSTM1/SCGN/PRRT1/AGER/SYNGAP1/HTR1B/STXBP5/AKAP12/YWHAG/GNAI1/NPTX2/VGF/LRRC4/ZDHHC2/FABP5/ARC/ABL1/NTNG2/KIF5B/ITGB1/EGR2/SRGN/TACR2/SNCG/LGI1/BDNF/SYT12/MTMR2/NRGN/NTF3/KRAS/ATP2A2/HTR2A/NFATC4/SLC8A3/CALM1/LGMN/ITPKA/MAP1A/SLC24A1/CPLX3/CHRNA5/CHRNA3/CHRNB4/BAIAP3/RAB26/CDH11/DLG4/SLC6A4/NEUROD2/RARA/HAP1/KAT2A/STAT3/PPP1R9B/EIF4A3/NPTX1/BAIAP2/S1PR2/UNC13A/TSHZ3/SLC8A2/PRKCG/ZMYND8/YTHDF1/PLA2G6/ATF4/SYAP1/SYN1/PRKCZ/CLSTN1/MTOR/EPHB2/GRIK3/ELAVL4/LRP8/RAP1A/SYT11/TNR/PTGS2/DISC1/PRKCE/NRXN1/SLC4A10/PLCL1/GRM7/OXTR/ZDHHC3/GNAI2/ERC2/IGSF11/GSK3B/TMEM108/EPHB1/CLSTN2/MME/NLGN1/SORCS2/SNCA/PPP3CA/MAP1B/RASGRF2/SNCAIP/LRRTM2/CAMK2A/GRIA1/TUBB2B/EDN1/FLOT1/BTBD9/LRFN2/SRF/RIMS1/FYN/GRM1/PRKN/PRKAR1B/GRID2IP/CAMK2B/EGFR/STX1A/GRM3/PPP1R9A/PRKAR2B/GRM8/DGKI/CDK5/DLGAP2/ADRA1A/PTK2B/RNF19A/RIMS2/ADCY8/ADGRB1/PTPRD/PHF24/APBA1/NTRK2/GRIN3A/DNM1/ANAPC2/NSMF/CACNA1B/NRG3/GRID1/CPEB3/SORCS3/LRRC4C/SHANK2/TMEM25/GRIK4/ERC1/CLSTN3/ASIC1/RAP1B/SYT1/PPFIA2/SSH1/CUX2/FGF14/SIPA1L1/CYP46A1/CYFIP1/EIF2AK4/VPS18/NPTN/SHISA9/PRKCB/PRRT2/CNTNAP4/SHISA6/FBXL20/MAPT/DGKE/CACNG5/CACNG4/DLGAP1/CDH2/CELF4/DCC/NETO1/PTPRS/CACNA1A/CRTC1/CACNG7/PTPRA/PRNP/PLCB1/PLCB4/DLGAP4/SRC/PLCG1/ADNP/APP/GRIK1/BCR/ADORA2A/SYN3/PICK1/NPTXR/PACSIN2/NLGN4X/CASK/IQSEC2/OPHN1/MECP2	221
BP	GO:0001701	in utero embryonic development	189/6972	367/18723	1.37222e-08	8.69849e-06	7.24965e-06	YBX1/STIL/CPT2/MYBPHL/TENT5C/HORMAD1/SLC39A1/ELF3/IL10/RTN4/SLC5A7/BCL2L11/ACVR1C/ACVR1/CASP8/FZD5/TGFBR2/CTNNB1/SLC25A20/HEG1/SKIL/ACTL6A/ADAMTS3/LEF1/SEC24D/NSUN2/PELO/BTF3/PCDH12/BYSL/VEGFA/GCM1/PRDM1/HEY2/CITED2/PLOD3/WNT2/POLB/RDH10/STK3/GRHL2/ZFAND5/PTCH1/ANKS6/ST8SIA6/ITGB1/TET1/NODAL/SEC24C/BMPR1A/RIC8A/PHLDA2/CTR9/WDR74/ZPR1/CHEK1/ST14/EMG1/YBX3/ACVR1B/KRT8/TBX3/CCDC62/TMED2/LIG4/ATP11A/CUL4A/DAD1/HIF1A/ZFP36L1/TGFB3/JAG2/MAP2K1/FURIN/ARHGDIG/SOX8/RBBP6/ARMC5/CNOT1/CMTM3/TERF2/NXN/TP53/NDEL1/NSRP1/ZNF830/GGNBP2/MED1/FKBP10/KAT2A/RUNDC1/NMT1/PLCD3/WNT9B/TMEM100/NOG/POLG2/MAFG/KEAP1/JUNB/ASF1B/KLF2/CEBPA/PSMC4/PRMT1/EIF2S2/SNAI1/CEBPB/SALL4/MYO18B/LIF/MYH9/MFNG/MAFF/RRP7A/CITED1/ATP7A/UBE2A/ND4/MFN2/SLC25A34/INPP5B/CCDC24/AGBL4/CCN1/ARNT/CHTOP/ZBED6/VASH2/KIDINS220/NCOA1/BIRC6/MSH2/SP3/ALS2/RBPJ/WDR19/SMIM14/PKD2/PLK4/C6/CERT1/EDN1/TAF8/SRF/BMP5/XRCC2/ZFPM2/APBA1/C5/SH3PXD2A/PLPP4/FGFR2/C2CD3/NPAT/HINFP/PTPRR/CHST11/TCTN1/FBXW8/BRCA2/RNASEH2B/FUT8/RAD51B/VASH1/SIN3A/ARNT2/PKD1/RPGRIP1L/TMEM231/CMIP/RPL13/PEMT/B9D1/TANC2/BPTF/CELF4/SMAD2/GPI/ERCC2/EPN1/OVOL2/GINS1/PLCG1/ZNF335/SOX10/TAB1/AR/PHF6	189
BP	GO:0050804	modulation of chemical synaptic transmission	220/6972	439/18723	1.80898e-08	1.04246e-05	8.68828e-06	SNAPIN/NCSTN/RGS4/GLUL/ARF1/RAB3GAP1/HRH1/GRM2/ABHD6/BCHE/NSG1/PLK2/SLC12A2/ADRB2/CPLX2/SQSTM1/SCGN/PRRT1/AGER/SYNGAP1/HTR1B/STXBP5/AKAP12/YWHAG/GNAI1/NPTX2/VGF/LRRC4/ZDHHC2/ARC/ABL1/NTNG2/KIF5B/ITGB1/EGR2/SRGN/TACR2/SNCG/LGI1/BDNF/SYT12/MTMR2/NRGN/NTF3/KRAS/ATP2A2/HTR2A/NFATC4/SLC8A3/CALM1/LGMN/ITPKA/MAP1A/SLC24A1/CPLX3/CHRNA5/CHRNA3/CHRNB4/BAIAP3/RAB26/CDH11/DLG4/SLC6A4/NEUROD2/RARA/HAP1/KAT2A/STAT3/PPP1R9B/EIF4A3/NPTX1/BAIAP2/S1PR2/UNC13A/TSHZ3/SLC8A2/PRKCG/ZMYND8/YTHDF1/PLA2G6/ATF4/SYAP1/SYN1/PRKCZ/CLSTN1/MTOR/EPHB2/GRIK3/ELAVL4/LRP8/RAP1A/SYT11/TNR/PTGS2/DISC1/PRKCE/NRXN1/SLC4A10/PLCL1/GRM7/OXTR/ZDHHC3/GNAI2/ERC2/IGSF11/GSK3B/TMEM108/EPHB1/CLSTN2/MME/NLGN1/SORCS2/SNCA/PPP3CA/MAP1B/RASGRF2/SNCAIP/LRRTM2/CAMK2A/GRIA1/TUBB2B/EDN1/FLOT1/BTBD9/LRFN2/SRF/RIMS1/FYN/GRM1/PRKN/PRKAR1B/GRID2IP/CAMK2B/EGFR/STX1A/GRM3/PPP1R9A/PRKAR2B/GRM8/DGKI/CDK5/DLGAP2/ADRA1A/PTK2B/RNF19A/RIMS2/ADCY8/ADGRB1/PTPRD/PHF24/APBA1/NTRK2/GRIN3A/DNM1/ANAPC2/NSMF/CACNA1B/NRG3/GRID1/CPEB3/SORCS3/LRRC4C/SHANK2/TMEM25/GRIK4/ERC1/CLSTN3/ASIC1/RAP1B/SYT1/PPFIA2/SSH1/CUX2/FGF14/SIPA1L1/CYP46A1/CYFIP1/EIF2AK4/VPS18/NPTN/SHISA9/PRKCB/PRRT2/CNTNAP4/SHISA6/FBXL20/MAPT/DGKE/CACNG5/CACNG4/DLGAP1/CDH2/CELF4/DCC/NETO1/PTPRS/CACNA1A/CRTC1/CACNG7/PTPRA/PRNP/PLCB1/PLCB4/DLGAP4/SRC/PLCG1/ADNP/APP/GRIK1/BCR/ADORA2A/SYN3/PICK1/NPTXR/PACSIN2/NLGN4X/CASK/IQSEC2/OPHN1/MECP2	220
BP	GO:0016049	cell growth	237/6972	482/18723	4.14505e-08	2.18962e-05	1.82491e-05	CDK11B/CDK11A/ENO1/SLC25A33/DRAXIN/MUL1/CDA/CDC42/RPS6KA1/SFN/SLC9A1/SESN2/MFSD2A/PPT1/CDKN2C/PSRC1/ADAM15/CRABP2/RGS4/RGS2/KIF14/SYT2/ADIPOR1/TGFB2/RTN4/SERTAD2/RAPH1/NRP2/SH3BP4/VGLL4/TGFBR2/CTNNB1/LAMB2/RHOA/SEMA3F/SEMA3B/TWF2/EAF2/AGTR1/ZNF639/EIF4G1/BCL6/SLIT2/RUFY3/PDLIM5/JADE1/GDF9/CDKL3/HBEGF/NPM1/NRN1/KIAA0319/DDX39B/CDKN1A/DNPH1/VEGFA/HSP90AB1/SEMA3E/MUC12/EXTL3/SFRP1/SDCBP/EBAG9/EXOSC4/PLAA/IGFBPL1/FXN/TRIM32/EXOSC2/ABL1/OLFM1/PRKCQ/ITGB1/LGI1/NANOS1/USP47/BDNF/F2/SIPA1/CCDC85B/PAK1/EI24/ADIPOR2/CAPRIN2/ACVR1B/CYP27B1/LLPH/RAB21/KDM2B/RNF6/SPART/ING1/PARP2/FBLN5/BDKRB1/HSP90AA1/KIF26A/INO80/RGMA/NUBP1/IST1/TP53/NDEL1/PPP1R9B/SPAG9/SOX9/SPHK1/UNC13A/HPN/SERTAD3/GSK3A/CSNK2A1/FLRT3/CPNE1/HNF4A/N6AMT1/RTN4R/CRKL/TSPYL2/ARHGAP4/PRKCZ/CLSTN1/MTOR/MACF1/S100A8/ARHGEF11/TNR/PAPPA2/DISC1/GNG4/ITSN2/SEMA4F/IP6K2/ARIH2/BAP1/WNT5A/DCBLD2/GSK3B/SEMA5B/TMEM108/MAP3K13/OSTN/CAMK2D/SORBS2/SEMA5A/MAP1B/FSTL4/SPOCK1/CYFIP2/SLIT3/EDN1/SRF/RIMS1/ENPP1/PRKN/EGFR/AUTS2/SMURF1/NRCAM/PLXNA4/CDK5/ADRA1A/PTK2B/SGK3/OSGIN2/RIMS2/EXT1/CCN3/NCBP1/NAIF1/ANAPC2/NRG3/SLIT1/SHTN1/PRDM11/PTPRJ/CTTN/DCUN1D5/CLSTN3/DIP2B/LRP1/SYT1/TCHP/ULK1/DCLK1/RB1/AKAP6/CGRRF1/YY1/CYFIP1/EIF2AK4/PAK6/MAP2K5/PML/SIN3A/ST20/AKAP13/SYT17/DCUN1D3/NTN1/MAP2K4/ULK2/TMEM97/CRLF3/ERBB2/IGFBP4/MAPT/WNT3/RNF157/RPTOR/EPB41L3/DCC/NEDD4L/BCL2/PTPRS/DNM2/SMARCA4/MEGF8/CEACAM1/CACNG7/SLC23A2/PAK5/ITCH/NDRG3/SGK2/ADNP/CDH4/APP/TIAM1/DSCAM/PRMT2/KLHL22/PPARA/CDKL5/HDAC6/TRPC5/FGF13	237
BP	GO:0009896	positive regulation of catabolic process	241/6972	492/18723	4.80228e-08	2.3383e-05	1.94883e-05	PARK7/SESN2/RNF19B/PLK3/ELAPOR1/MOV10/SEC22B/BTG2/SOCS5/BCL2L11/RALB/POLR2D/RAB3GAP1/LRP2/NFE2L2/IRS1/ATG16L1/SH3BP4/ATG4B/VGLL4/TRIM71/TIPARP/MAGEF1/GRSF1/SLC4A4/BBS7/NOCT/FBXW7/SLC25A4/PLK2/APC/VDAC1/STING1/RNF14/SH3RF2/ADRB2/CNOT8/RBM24/RNF144B/GPLD1/TRIM27/GCLC/UFL1/LIN28B/TNFAIP3/EPM2A/ZC3H12D/PSMC2/ZC3HAV1/CLU/LSM1/RIDA/PABPC1/RNF139/TRIB1/AGO2/VCP/UBQLN1/PRXL2C/TRIM14/TRIM32/EXOSC2/OPTN/WAC/IDE/NANOS1/BAG3/PNPLA2/CD81/TRIM21/TRIM6/TRIM22/SVIP/PSMC3/PATL1/KAT5/RDX/PAFAH1B2/USP5/ABCD2/PRICKLE1/GPD1/RNF41/PIP4K2C/MDM2/HSPB8/CAMKK2/HMGB1/EXOSC8/FOXO1/HTR2A/IRS2/METTL3/PSMC6/SOCS4/DACT1/HIF1A/ZFP36L1/PSMC1/HSP90AA1/NEDD4/OAZ2/SNX33/DET1/FURIN/RGMA/TNRC6A/HERPUD1/CNOT1/RILP/METTL16/TNFSF12/PIP4K2B/NT5C3B/TOB1/PSMC5/SOX9/SUMO2/CSNK1D/KEAP1/LDLR/CEBPA/ZFP36/SUPT5H/PSMC4/GSK3A/BAX/CSNK2A1/TP53INP2/YTHDF1/PTTG1IP/RHBDD3/HMOX1/RBX1/PIM2/AMER1/TAF1/VPS13D/AGBL4/FAF1/ARNT/GBA/ATF6/COP1/C4BPA/DTL/RAB3GAP2/TRIM67/DISC1/ROCK2/PRKCE/HECW2/BARD1/DIS3L2/GIGYF2/ATG7/EXOSC7/ARIH2/NPRL2/WNT5A/GSK3B/PIK3CB/DHX36/USP13/HTT/CNOT6L/SNCA/SCOC/DAB2/NNT/RNF180/DCP2/MAPK9/DXO/MAP3K7/HACE1/FOXO3/RNF217/SNX9/EZR/PRKN/NOD1/HECW1/ANKIB1/SMURF1/NUB1/BNIP3L/PTK2B/RIPK2/TP53INP1/RNF19A/PTK2/TUT7/DAPK1/SPTLC1/DAB2IP/ZER1/PIP4K2A/CPEB3/KCNQ1OT1/PRR5L/CELF1/BAD/UVRAG/DCPS/LRP1/RNFT2/FBXW8/ULK1/PAN3/PRKD1/SAMD4A/ATXN3/PATL2/SNX1/ARIH1/ST20/AXIN1/TSC2/PARN/PHKG2/FTO/ORMDL3/BECN1/RNFT1/TNRC6C/NEDD4L/FZR1/INSR/SIRT2/SAMD4B/NOP53/DDRGK1/ITCH/APP/BID/GGA1/PPARA/DHRSX/ABCD1/IKBKG	241
BP	GO:0010498	proteasomal protein catabolic process	240/6972	490/18723	5.16426e-08	2.3383e-05	1.94883e-05	PARK7/SPSB1/DDI2/RNF19B/PLK3/PSMA5/PSMD4/PSMB4/UBQLN4/KLHL20/KIF14/UBXN2A/SOCS5/PSME4/XPO1/AUP1/ANAPC1/UBXN4/SPOPL/PSMD14/UBR3/NFE2L2/PSMD1/TRIM71/CTNNB1/USP19/SIAH2/PSMD2/WFS1/UCHL1/BBS7/CLGN/FBXW7/FBXO4/PLK2/ENC1/SKP1/RNF14/SH3RF2/FBXO38/FAF2/CANX/FAM8A1/NHLRC1/RNF144B/HFE/HSP90AB1/GCLC/UFL1/MAN1A1/PSMB1/PSMC2/SHH/CLU/UBXN8/PPP2CB/SDCBP/RNF139/TRIB1/PLAA/TOPORS/VCP/UBQLN1/MAN1B1/WAC/ERLIN1/ARNTL/PSMA1/SVIP/PSMC3/KAT5/BIRC2/UBE4A/USP5/PRICKLE1/CDK2/RNF41/DDIT3/MDM2/ANAPC5/KBTBD7/CUL4A/CDC16/PSMA6/NEMF/PSMC6/SOCS4/PSMA3/PSMC1/BAG5/UBR1/MAP1A/NEDD4/PSMA4/DET1/SELENOS/RHBDF1/ZNF598/TRIM72/SIAH1/HERPUD1/PSMD7/UBB/GID4/TNFAIP1/PSMB3/NR1D1/CDC27/SPOP/TLK2/CCDC47/PSMC5/PSMD12/SUMO2/NPLOC4/CSNK1D/PMAIP1/SOCS6/FEM1A/KEAP1/CALR3/CEBPA/PSMD8/PSMC4/GSK3A/PRKCG/UBE2S/PSMA7/GID8/UBE2G2/UFD1/FOXRED2/RBX1/TAF1/OGT/UBE2A/UBE4B/FBXO44/HECTD3/FAF1/GBA/COP1/RNF187/ERLEC1/COMMD1/RMND5A/UGGT1/MARCHF7/HECW2/ANKZF1/EDEM1/SMARCC1/ARIH2/FHIT/PSMD6/GSK3B/ARMC8/TBL1XR1/USP13/DNAJB14/ANAPC10/TRIM2/FBXL7/SKP2/DAB2/RNF180/FBXL17/CAMLG/CDC23/FBXW11/MAPK9/RNF5/UBR2/FBXO9/HACE1/RNF217/PRKN/GNA12/FBXL18/RNF216/HECW1/ANKIB1/SMURF1/FBXL13/UBE2H/NUB1/UBXN2B/RNF19A/EIF3H/ECPAS/DAB2IP/ZER1/TOR1A/CUL2/BTRC/FBXW4/ATE1/RNF121/ARRB1/KLHL42/AMN1/OS9/RNFT2/FBXW8/NHLRC3/UGGT2/UBAC2/PSME2/KLHDC1/KLHDC2/TRIM9/STYX/JKAMP/ATXN3/PPP2R5C/TRIP4/ARIH1/PML/PKD1/USP7/ZNRF1/UBE2G1/FBXL20/RNFT1/NEDD4L/FZR1/SIRT2/FBXO17/FBXO27/NOP53/PSMF1/NSFL1C/DDRGK1/ITCH/TRPC4AP/KLHL22/KCTD17/TBL1X/OPHN1/CUL4B	240
BP	GO:0034660	ncRNA metabolic process	237/6972	485/18723	7.96975e-08	3.36802e-05	2.80703e-05	EXOSC10/LIN28A/YARS1/EBNA1BP2/PARS2/RPF1/SARS1/WDR3/TARS2/ADAR/METTL18/DARS2/RNASEL/EPRS1/IARS2/TFB2M/DDX1/WDR43/THUMPD2/MPHOSPH10/GPAT2/DDX18/NIFK/IMP4/SSB/PRKRA/WDR75/MARS2/NOP58/WDR12/MRPL44/THUMPD3/TRIM71/RRP9/NSUN3/TRMT10C/NUDT16/NOP14/LYAR/UTP3/GRSF1/TRMT10A/INTS12/GAR1/LARP7/NSUN2/TARS1/PELO/RIOK2/LARS1/RARS1/RIOK1/ABT1/VARS1/WDR46/BYSL/MTO1/MDN1/LIN28B/RPF2/ADAT2/MRM2/HNRNPA2B1/BUD23/MEPCE/POP7/SRRT/PUS7/TRMT9B/INTS10/ELP3/MAK16/PRKDC/RRS1/INTS8/POP1/DCAF13/UTP23/AGO2/EXOSC4/RCL1/C9orf64/IARS1/EXOSC2/GTPBP4/RPP38/BMS1/DDX21/RPS24/RRP12/NOLC1/PDCD11/TDRD1/PSTK/NAT10/CLP1/BTBD18/TUT1/INTS5/WDR74/FDXACB1/PIH1D2/RBM7/PUS3/NOP2/EMG1/WBP11/BCDIN3D/PA2G4/ZCCHC8/DHX37/EXOSC8/INTS6/OSGEP/METTL3/NGDN/DTD2/TRMT5/DICER1/NOP10/EXD1/LCMT2/DTWD1/INTS14/RPP25/IMP3/MRPS11/ISG20/RSL1D1/USB1/UTP4/NOB1/EXOSC6/AARS1/KARS1/GEMIN4/TSR1/METTL16/ELP5/PLD6/UTP6/ZNHIT3/MRM1/DDX52/STAT3/INTS2/FTSJ3/EIF4A3/DUS1L/ELAC1/PPAN/KRI1/QTRT1/FARSA/PIH1D1/NOP56/TP53RK/DDX27/MOCS3/WDR4/PES1/SNU13/RRP7A/TRMU/FTSJ1/TSR2/RNF113A/UTP14A/DKC1/AGO1/AGO3/ERI3/NSUN4/TARBP1/THADA/TPRKB/DARS1/OSGEPL1/DIS3L2/TSEN2/EXOSC7/QARS1/RPP14/XRN1/TRMT44/ZCCHC4/HELQ/SMAD1/GATB/DROSHA/MTREX/TENT2/DTWD2/SRFBP1/HARS1/FARS2/CDKAL1/AARS2/TFB1M/INTS1/TYW1/SND1/METTL2B/INTS9/TUT7/ELP1/ANKRD16/TRDMT1/NSUN6/KCNQ1OT1/RRP8/TRPT1/INTS4/PIWIL4/DDX10/MARS1/HELB/KRR1/CARS2/PRORP/PARN/EARS2/ADAT1/CTU2/MAPT/TSEN54/METTL4/SMAD2/ERCC2/NOP53/DTD1/CDK5RAP1/URB1/RRP1B/YBEY/DGCR8/INTS6L	237
BP	GO:0001558	regulation of cell growth	205/6972	414/18723	1.73704e-07	6.88193e-05	5.73566e-05	CDK11B/CDK11A/ENO1/SLC25A33/DRAXIN/MUL1/CDA/CDC42/RPS6KA1/SFN/SLC9A1/SESN2/MFSD2A/PPT1/CDKN2C/PSRC1/ADAM15/CRABP2/RGS4/RGS2/KIF14/SYT2/ADIPOR1/TGFB2/RTN4/SERTAD2/SH3BP4/VGLL4/RHOA/SEMA3F/SEMA3B/TWF2/EAF2/AGTR1/ZNF639/EIF4G1/BCL6/SLIT2/RUFY3/JADE1/GDF9/CDKL3/HBEGF/NPM1/KIAA0319/DDX39B/CDKN1A/DNPH1/VEGFA/SEMA3E/MUC12/EXTL3/SFRP1/SDCBP/EBAG9/EXOSC4/PLAA/IGFBPL1/FXN/TRIM32/EXOSC2/ABL1/OLFM1/PRKCQ/LGI1/NANOS1/USP47/BDNF/F2/SIPA1/CCDC85B/PAK1/EI24/ADIPOR2/CAPRIN2/ACVR1B/CYP27B1/RAB21/KDM2B/RNF6/SPART/ING1/PARP2/FBLN5/BDKRB1/KIF26A/INO80/RGMA/NUBP1/IST1/TP53/NDEL1/PPP1R9B/SPAG9/SPHK1/UNC13A/HPN/SERTAD3/GSK3A/CSNK2A1/HNF4A/N6AMT1/RTN4R/CRKL/TSPYL2/ARHGAP4/CLSTN1/MTOR/MACF1/S100A8/ARHGEF11/TNR/PAPPA2/DISC1/GNG4/ITSN2/SEMA4F/IP6K2/BAP1/WNT5A/DCBLD2/GSK3B/SEMA5B/MAP3K13/OSTN/CAMK2D/SEMA5A/MAP1B/FSTL4/SPOCK1/SLIT3/EDN1/SRF/RIMS1/ENPP1/PRKN/EGFR/SMURF1/NRCAM/PLXNA4/CDK5/PTK2B/SGK3/OSGIN2/RIMS2/CCN3/NCBP1/NAIF1/ANAPC2/NRG3/SHTN1/PRDM11/PTPRJ/CTTN/DCUN1D5/CLSTN3/DIP2B/LRP1/SYT1/TCHP/ULK1/RB1/AKAP6/CGRRF1/YY1/CYFIP1/MAP2K5/PML/SIN3A/ST20/SYT17/DCUN1D3/NTN1/ULK2/TMEM97/CRLF3/ERBB2/IGFBP4/MAPT/WNT3/RNF157/RPTOR/EPB41L3/DCC/NEDD4L/BCL2/PTPRS/DNM2/SMARCA4/MEGF8/CEACAM1/CACNG7/SLC23A2/PAK5/ITCH/NDRG3/SGK2/ADNP/CDH4/DSCAM/KLHL22/PPARA/CDKL5/TRPC5/FGF13	205
BP	GO:0031346	positive regulation of cell projection organization	178/6972	353/18723	2.37182e-07	8.8441e-05	7.371e-05	CDC42/KDM1A/AKIRIN1/CRABP2/ABL2/RGS2/FAM98A/CDC42EP3/ACTR3/NFE2L2/SS18L2/TWF2/PRKCI/SKIL/SLIT2/RUFY3/ENC1/APC/CEP120/CDKL3/FBXO38/RIPOR2/CARMIL1/VEGFA/SNX3/RAC1/SEPTIN7/NEFL/SAXO1/RET/BDNF/CAPRIN1/CDC42EP2/PAK1/FEZ1/CAPRIN2/ATF1/AVIL/RAB21/PLEK2/TGFB3/ITPKA/LTK/MAP2K1/PARP6/BBS4/FES/RGMA/RRN3/CARMIL2/IST1/ATMIN/SCARF1/PFN1/DLG4/NDEL1/HAP1/KAT2A/NME1/NME2/CDC42EP4/SEPTIN9/BAIAP2/SCN1B/ZMYND8/CHODL/ATP7A/MTOR/CROCC/WASF2/MACF1/ELAVL4/LRP8/ROR1/LRRC7/NEGR1/FNBP1L/RAP1A/DNM3/PLXNA2/TRIM67/DISC1/KIDINS220/ALK/RHOQ/PROM2/NCKAP1/ZNF804A/MSTN/ABI2/HDAC4/STK25/PLXNB1/WNT5A/ROBO2/ROBO1/NCK1/DHX36/NLGN1/MAP3K13/HTT/TAPT1/GPM6A/TENM3/SEMA5A/OCLN/MAP1B/ARSB/DPYSL3/TENM2/SRF/BMP5/TMEM30A/FUT9/FYN/CAMK2B/AUTS2/MAGI2/PPP1R9A/CUX1/PLXNA4/CREB3L2/PTK2B/TOX/WASHC5/WASHC1/PTPRD/NTRK2/DAB2IP/SETX/ANAPC2/CAMK1D/SHTN1/APBB1/MARK2/MAP6/LRP1/GRIP1/PLXNC1/CUX2/FBXW8/ATP8A2/DZIP1/ARHGEF7/PRKD1/CYFIP1/MNS1/NPTN/EEF2K/DEF8/NTN1/PLEKHM1/MAPT/WNT3/BCAS3/RIT2/DNM2/CRTC1/MEGF8/ARHGAP35/AP2A1/CDC42EP5/CBFA2T2/SRC/ADNP/CDH4/SS18L1/TIAM1/DSCAM/KCTD17/EP300/CDKL5/ZDHHC15/ARMCX5-GPRASP2/PAK3/TRPC5/TENM1/FLNA	178
BP	GO:0034470	ncRNA processing	196/6972	395/18723	2.66068e-07	9.37001e-05	7.80932e-05	EXOSC10/LIN28A/EBNA1BP2/RPF1/SARS1/WDR3/ADAR/METTL18/RNASEL/TFB2M/DDX1/WDR43/THUMPD2/MPHOSPH10/DDX18/NIFK/IMP4/SSB/PRKRA/WDR75/NOP58/WDR12/THUMPD3/RRP9/NSUN3/TRMT10C/NUDT16/NOP14/LYAR/UTP3/GRSF1/TRMT10A/INTS12/GAR1/LARP7/NSUN2/RIOK2/RIOK1/ABT1/WDR46/BYSL/MTO1/MDN1/LIN28B/RPF2/ADAT2/MRM2/HNRNPA2B1/BUD23/POP7/SRRT/PUS7/TRMT9B/INTS10/ELP3/MAK16/PRKDC/RRS1/INTS8/POP1/DCAF13/UTP23/AGO2/EXOSC4/RCL1/C9orf64/EXOSC2/GTPBP4/RPP38/BMS1/DDX21/RPS24/RRP12/NOLC1/PDCD11/NAT10/CLP1/TUT1/INTS5/WDR74/FDXACB1/PIH1D2/PUS3/NOP2/EMG1/WBP11/BCDIN3D/PA2G4/ZCCHC8/DHX37/EXOSC8/INTS6/OSGEP/METTL3/NGDN/TRMT5/DICER1/NOP10/LCMT2/DTWD1/INTS14/RPP25/IMP3/MRPS11/ISG20/RSL1D1/USB1/UTP4/NOB1/EXOSC6/AARS1/KARS1/GEMIN4/TSR1/METTL16/ELP5/UTP6/ZNHIT3/MRM1/DDX52/STAT3/INTS2/FTSJ3/EIF4A3/DUS1L/ELAC1/PPAN/KRI1/QTRT1/PIH1D1/NOP56/TP53RK/DDX27/MOCS3/WDR4/PES1/SNU13/RRP7A/TRMU/FTSJ1/TSR2/RNF113A/UTP14A/DKC1/AGO1/AGO3/ERI3/NSUN4/TARBP1/THADA/TPRKB/OSGEPL1/TSEN2/EXOSC7/RPP14/TRMT44/ZCCHC4/HELQ/SMAD1/DROSHA/MTREX/DTWD2/SRFBP1/FARS2/CDKAL1/AARS2/TFB1M/INTS1/TYW1/METTL2B/INTS9/TUT7/ELP1/ANKRD16/TRDMT1/NSUN6/RRP8/TRPT1/INTS4/DDX10/HELB/KRR1/PRORP/PARN/ADAT1/CTU2/TSEN54/SMAD2/ERCC2/NOP53/CDK5RAP1/URB1/RRP1B/YBEY/DGCR8/INTS6L	196
BP	GO:0010506	regulation of autophagy	161/6972	317/18723	4.9465e-07	0.000165031	0.000137543	PARK7/SESN2/PLK3/LEPR/ELAPOR1/PTPN22/SEC22B/HAX1/UBQLN4/ABL2/IL10/EXOC8/ATP6V1C2/BCL2L11/RALB/RAB3GAP1/FZD5/HTR2B/ATG16L1/SH3BP4/ITPR1/EIF4G1/TBC1D14/UCHL1/CISD2/FBXW7/SLC25A4/PLK2/VDAC1/STING1/ADRB2/ATP6V0E1/ZKSCAN3/TRIM27/RRAGD/UFL1/EPM2A/KIF25/RHEB/ATP6V1B2/RRAGA/ACER2/UBQLN1/TRIM14/ABL1/OPTN/WAC/DEPP1/CISD1/VPS26A/PSAP/BAG3/TRIM21/TRIM6/TRIM22/SVIP/KAT5/PAFAH1B2/IL10RA/FEZ1/TIGAR/GAPDH/DDIT3/PIP4K2C/HSPB8/CAMKK2/HMGB1/FOXO1/SCFD1/HIF1A/NEDD4/VPS13C/SMG1/KAT8/PHF23/TP53/PIP4K2B/STAT3/ATP6V0A1/TLK2/FOXK2/NPC1/KEAP1/SUPT5H/GSK3A/RASIP1/CHMP4B/TP53INP2/EEF1A2/HMOX1/TSPO/PIM2/RAB39B/CPTP/MTOR/VPS13D/GBA/ATF6/QSOX1/RAB3GAP2/ATG7/NPRL2/GSK3B/PIK3CB/USP13/HTT/SNCA/SCOC/CASP3/DAP/RNF5/MAP3K7/FOXO3/PRKN/NOD1/EXOC4/CDK5/BNIP3L/ADRA1A/RIPK2/TP53INP1/ATP6V1C1/NRBP2/WASHC1/DAPK1/SPTLC1/PIP4K2A/MAPK8/BAD/TPCN2/CTTN/UVRAG/DRAM1/ATP6V0A2/ULK1/PRKD1/TSC2/CLEC16A/ATP6V0D1/USP10/ORMDL3/BECN1/MAPT/EXOC7/RPTOR/MTCL1/BCL2/PIK3R2/SIRT2/ATP6V1E1/BID/KLHL22/MTMR3/DEPDC5/EP300/DHRSX/TAB3/HDAC6/MTMR8/MTM1/IKBKG	161
BP	GO:0006403	RNA localization	109/6972	201/18723	6.34346e-07	0.000199509	0.000166278	EXOSC10/YBX1/CCT3/SMG7/TPR/HNRNPU/AHCTF1/SRSF7/XPO1/CCT4/CCT7/IWS1/POLR2D/SSB/RFTN2/NOP58/TGFBR2/RBM15B/THOC7/SIDT1/RUVBL1/EIF5A2/NCBP2/SLBP/NSUN2/CCT5/NPM1/DDX39B/SRSF3/TCP1/HNRNPA2B1/CCT6A/ARC/NUP188/EXOSC2/A1CF/NUP160/NXF1/SIDT2/AAAS/XPOT/CCT2/C12orf50/RAN/UPF3A/ZFP36L1/NOP10/SMG1/MVP/NUTF2/MYO1C/EIF5A/ZNHIT3/IGF2BP1/SRSF1/EIF4A3/SEH1L/DDX39A/AKAP8L/ZFP36/PIH1D1/PRPF6/CCT8/MCM3AP/TST/POLDIP3/NUP50/DKC1/CHTOP/RANBP2/KIF5C/NUP35/AGFG1/NUP210/ATR/DHX36/SENP2/IGF2BP2/NUP155/CETN3/DCP2/RANBP17/FLOT1/NUP43/QKI/IGF2BP3/NUP205/TNKS/TERF1/ZC3H3/NCBP1/NUP214/PARP11/MAGOHB/NUP107/CPSF6/NRDE2/YY1/NPAP1/SNUPN/RBFOX1/PARN/NPIPA1/SMG6/NCBP3/THOC1/THOC5/NUP62CL/THOC2	109
BP	GO:0022604	regulation of cell morphogenesis	157/6972	309/18723	6.60939e-07	0.000199509	0.000166278	MUL1/CDC42/EPB41/MFSD2A/TACSTD2/PALMD/MOV10/RHOC/CDC42SE1/SYT2/RHOU/ITGB1BP1/RHOB/CDC42EP3/LIMS2/RND3/SS18L2/RHOA/MELTF/RHOH/MYO10/HEXB/RASA1/RHOBTB3/CDKL3/DIAPH1/SPRY4/CARMIL1/VEGFA/PHIP/BVES/ARHGAP18/RAC1/SEPTIN7/SEMA3E/PRAG1/DLC1/PRKDC/ARC/PLAA/ABL1/NTNG2/BAMBI/RHOBTB1/DNMBP/ZRANB1/RHOG/GAS2/CAPRIN1/CD44/F2/CDC42EP2/RDX/CAPRIN2/RND1/ITGA7/RAB21/RHOF/ITPKA/PARP6/FES/ALDOA/CRK/DLG4/SPAG9/CDC42EP4/SLC9A3R1/UNC13D/BAIAP2/ARHGDIA/MYL12A/ICAM1/UNC13A/HPN/CASS4/CFAP410/CRKL/MYH9/SPRY3/FBLIM1/CAPZB/ZMYM6/ZMYM4/MACF1/LRP8/GBP1/PLXNA2/ITSN2/RHOQ/WDPCP/ARHGAP15/FMNL2/LIMD1/PLXNB1/WNT5A/DHX36/MAP3K13/OSTN/WDR1/EFNA5/SPARC/NEDD9/RIMS1/FYN/EZR/PRKN/CAMK2B/CLDN3/SMURF1/CUX1/PLXNA4/PTK2B/RIMS2/PTK2/PTPRD/ANAPC2/FAM171A1/WASHC2C/MARK2/FMNL3/GRIP1/SYT1/PLXNC1/CUX2/FBXW8/ARHGEF7/SYNE3/CYFIP1/ATP10A/MYO9A/SYT17/EEF2K/CFDP1/RNF157/MYL12B/EPB41L3/NEDD4L/ARHGEF18/DNM2/WTIP/ACTN4/ARHGAP35/CACNG7/CDC42EP5/SLC23A2/SRC/SS18L1/TIAM1/BRWD1/PARVB/CDKL5/SH3KBP1/FGD1/BRWD3/ARMCX5-GPRASP2/PAK3/FLNA	157
BP	GO:0032535	regulation of cellular component size	189/6972	383/18723	6.97314e-07	0.000200921	0.000167455	DRAXIN/KDM1A/HAX1/CRABP2/LMOD1/ARF1/CYRIA/CDC42EP3/RTN4/ADD2/ACTR3/NEB/RHOA/SEMA3F/SEMA3B/TWF2/PFN2/AP2M1/SLIT2/RUFY3/CLCN3/RASA1/SLC12A2/CDKL3/LARS1/NPM1/KIAA0319/CARMIL1/TRIM27/VEGFA/HSP90AB1/ARHGAP18/RAC1/ELN/SEMA3E/ARPC1B/LAMTOR4/CAPZA2/LMOD2/CLN8/NEFL/ABITRAM/ABL1/OLFM1/RET/BDNF/CDC42EP2/PAK1/CLNS1A/RDX/ANO6/LIMA1/CDK4/AVIL/RAB21/RNF6/SPART/CFL2/MAGEL2/SLC12A1/WHAMM/RGMA/MLST8/E2F4/CARMIL2/SLC12A4/IST1/COTL1/MYO1C/RILP/PFN1/NDEL1/CDC42EP4/SLC9A3R1/BAIAP2/ICAM1/VASP/PPP1R15A/ARHGAP40/RTN4R/TMSB4X/ATP7A/ARHGAP4/MTOR/CAPZB/WASF2/MACF1/VAV3/PEX11B/TNR/DISC1/AKT3/PFN4/PLEKHH2/PRKCE/SEMA4F/CTNNA2/CAPG/CHMP3/NCK2/BIN1/NCKAP1/ALS2/ABI2/NAA80/WNT5A/GSK3B/SEMA5B/NCK1/PLS1/MAP3K13/ADD1/WDR1/CRACD/ARFIP1/SEMA5A/RICTOR/MAP1B/JMY/FER/FSTL4/CYFIP2/EDN1/SRF/SNX9/EZR/AQP1/PPP1R9A/NRCAM/PLXNA4/KEL/CDK5/PTK2B/BAG4/RB1CC1/ARFGEF1/WASHC5/WASHC1/TMOD1/GSN/SPTAN1/VAV2/ANAPC2/SVIL/WASHC2C/KCNMA1/ADD3/SHTN1/SPTBN2/CTTN/FCHSD2/DIP2B/LRP1/SSH1/HIP1R/ULK1/SPTB/EVL/CYFIP1/SLC12A6/SPTBN5/SIN3A/RAP1GAP2/NTN1/ULK2/MAPT/WNT3/RPTOR/ARHGAP28/AQP4/FHOD3/DCC/PTPRS/DNM2/PLEKHG2/MEGF8/ARHGAP35/CDC42EP5/MKKS/ADNP/CDH4/DSCAM/PICK1/CDKL5/WNK3/PAK3/TRPC5/TENM1/FGF13	189
BP	GO:0044380	protein localization to cytoskeleton	40/6972	58/18723	9.15504e-07	0.000248358	0.000206991	KLHL21/STIL/CEP350/HNRNPU/APC/DIAPH1/SNX10/NUMA1/HTR2A/CHAMP1/MAP1A/BBS4/SPAG5/PPP1R9B/CSNK1D/CEP250/DISC1/MAPRE3/CRIPT/GSK3B/GOLGB1/CCDC14/CEP72/NUDCD3/MCPH1/HOOK3/UBXN2B/FAM83H/KIF20B/C2CD3/DCTN2/PIBF1/TTBK2/ABHD17C/KIAA0753/CEP131/CEP192/MAPRE2/NSFL1C/MID1	40
BP	GO:0033044	regulation of chromosome organization	102/6972	187/18723	9.99639e-07	0.000248358	0.000206991	EXOSC10/SETDB1/CCT3/TPR/HNRNPU/CCT4/CCT7/ANAPC1/DYNC1LI1/CTNNB1/GNL3/TASOR/CCT5/FBXO4/RIOK2/APC/IK/PTTG1/SPDL1/DUSP1/PPP1R10/MAD2L1BP/TCP1/HNRNPA2B1/CCT6A/MYC/NEK6/PRKCQ/BUB3/NAT10/FEN1/NUMA1/ANAPC15/ESPL1/NABP2/CCT2/ANAPC5/LIG4/CDC16/SLX4/SMG1/CTCF/TERF2/CTC1/CENPV/ZNF207/CDC6/CDC27/AXIN2/ERCC1/CCT8/DKC1/PARP1/TRAPPC12/BUB1/HECW2/XRN1/ATR/DHX36/TACC3/MAD2L1/DCP2/RAD50/MACROH2A1/CDC23/PKIB/MAP3K4/MAD1L1/MCPH1/TNKS/PINX1/TERF1/NSMCE2/CDK5RAP2/ZWINT/TNKS2/SLF2/STN1/CDCA5/MRE11/ATF7IP/DDX11/PPHLN1/MAPKAPK5/RB1/SETDB2/YLPM1/BUB1B/PML/USP7/RMI2/PARN/LCMT1/ACD/SMG6/BECN1/MAPT/TEN1/XRCC1/SRC/KLHL22/HDAC8	102
BP	GO:0007163	establishment or maintenance of cell polarity	116/6972	218/18723	1.01866e-06	0.000248358	0.000206991	CDC42/SLC9A1/CAP1/RHOC/CRB1/RHOB/ACTR3/RND3/PARD3B/RHOA/ARF4/PRKCI/RHOH/RUFY3/FAT1/GOLPH3/RHOBTB3/SPDL1/DOCK2/CAP2/RIPOR2/HSP90AB1/KIF25/RAC1/FSCN3/SHH/SAPCD2/ITGB1/RHOBTB1/RHOG/NUMA1/PAK1/FEZ1/JAM3/RND1/RHOF/NEK3/SPRY2/HSP90AA1/CARMIL2/CRK/NDEL1/SPAG5/SLC9A3R1/ALPK2/MISP/TCF15/FERMT1/PARD6B/CRKL/MYH9/PARVG/PDZD11/PRKCZ/PATJ/DOCK7/LRRC7/SNX27/LMNA/ARHGEF11/KIF26B/ROCK2/RAB10/WDPCP/CYP26B1/CLASP1/STK25/WNT5A/FRMD4B/GSK3B/EPHB1/HTT/WDR1/MAD2L1/RICTOR/MAP1B/CTNNA1/FBXW11/CYTH3/AQP1/KRIT1/MCPH1/PTK2B/ANK1/UBXN2B/ARFGEF1/PTK2/CDK5RAP2/GSN/CRB2/FRMD4A/MPP7/KIF20B/SHTN1/INSC/MARK2/DLG2/RAP1B/SYNJ2BP/CDC42BPB/MYO9A/PKD1/RPGRIP1L/MYO18A/ANKFN1/BCAS3/FSCN2/MTCL1/PARD6G/SIPA1L3/ARHGAP35/NSFL1C/PARVB/OPHN1/DLG3/FGF13	116
BP	GO:0050803	regulation of synapse structure or activity	116/6972	218/18723	1.01866e-06	0.000248358	0.000206991	CDC42/PPT1/ADGRL2/IGSF9/IL10/NRP2/NGEF/RHOA/CAMKV/SEMA3F/ARF4/CHMP2B/EIF4G1/EPHB3/PDLIM5/TLR2/SYNGAP1/TPBG/LRRN3/ARC/VCP/ABL1/NTNG2/SRGN/BDNF/CAPRIN1/VSTM5/IL10RA/NECTIN1/LRTM2/CAPRIN2/SLC17A8/NFATC4/FLRT2/ITPKA/NEDD4/NEUROD2/BAIAP2/CBLN2/SLC17A7/FLRT3/ZMYND8/CLSTN1/EPHB2/LRP8/EFNA1/DNM3/DISC1/CRIPT/NRXN1/CTNNA2/LRRTM1/ZNF804A/ABI2/OXTR/SETD5/LHFPL4/COLQ/WNT5A/ROBO2/EPHB1/CLSTN2/DHX36/NLGN1/SEPTIN11/SNCA/GPM6A/LRRTM2/SPARC/MAPK14/LRFN2/ADGRB3/FYN/CAMK2B/PPP1R9A/CTTNBP2/CDK5/ADGRB1/PTPRD/LINGO2/NTRK2/DAB2IP/ANAPC2/ARHGAP22/LRRTM3/SLIT1/CLSTN3/PTPRO/PPFIA2/CUX2/GPC6/FARP1/LRFN5/SIPA1L1/CYFIP1/ABHD17C/EEF2K/CDH8/NTN1/SRCIN1/TANC2/CDH2/PTPRS/ADGRL1/LRFN1/LZTS3/PRNP/SYNDIG1/ADNP/APP/TIAM1/ITSN1/CDKL5/ZDHHC15/ARMCX5-GPRASP2/PAK3	116
BP	GO:0018210	peptidyl-threonine modification	73/6972	125/18723	1.18195e-06	0.000277495	0.000231275	HIPK1/CHI3L1/DYRK3/CAD/SPRED2/ACVR1/GCG/TGFBR2/OXSR1/EOGT/EIF4G1/GALNTL6/LMTK2/PRKAG2/PRKDC/DDIT4/TRIM6/CDC42BPG/CHEK1/ACVR1B/DYRK2/GALNT4/CIT/SPRY2/GALNT16/CALM1/SPRED1/MAP2K1/HASPIN/SPHK1/AZU1/S1PR2/GSK3A/PRKD2/CSNK2A1/TAF1/MTOR/GALNT2/ROCK2/GALNT13/CAB39/WNT5A/GSK3B/CAMK2D/CAMK2A/TTBK1/HIPK2/CDK5/TNKS/RIPK2/MAPK8/MARK2/GRK2/WNK1/MAP3K12/ULK1/TSSK4/PRKD1/VRK1/CDC42BPB/AXIN1/PDPK1/PRKCB/NLK/PRKCA/RPTOR/BCL2/SIRT2/DYRK1B/APP/DYRK1A/WNK3/TRPC5	73
BP	GO:0007265	Ras protein signal transduction	168/6972	337/18723	1.28366e-06	0.000286583	0.000238849	PARK7/CDC42/RAB42/DHCR24/SSX2IP/CSF1/SETDB1/CDC42SE1/DENND4B/RIT1/ABL2/KIF14/TGFB2/RHOU/RHOB/RASGRP3/CDC42EP3/RALB/GPR17/GPR55/RAF1/RHOA/RASSF1/HEG1/AGTR1/BCL6/RHOH/CCNA2/PLK2/ARHGEF28/F2RL2/F2R/RASA1/SPRY4/PDGFRB/G3BP1/SQSTM1/RIPOR2/SYNGAP1/CDKN1A/RAC1/COL1A2/PRAG1/DLC1/PPP2CB/SDCBP/ABL1/ITGB1/CHUK/SHOC2/RHOG/MADD/CDC42EP2/ARHGAP42/RDX/KRAS/CDK2/ARHGEF25/RAB21/PLEKHG7/RAB35/STARD13/KBTBD7/SPRY2/RASGRP1/RHOV/ARHGDIG/CRK/TP53/TNFAIP1/KPNB1/LRRC59/CDC42EP4/ARHGDIA/GPR4/RASIP1/RTN4R/CRKL/ARHGAP6/OGT/LPAR4/ARHGAP4/RAB39B/SPRY3/MFN2/EPHB2/WASF2/PHACTR4/ARHGAP29/RAP1A/ARHGEF11/TRIM67/ROCK2/SOS1/MAP4K4/NCKAP1/ALS2/ABI2/FARP2/IQSEC1/ARHGEF3/ROBO1/RABL3/PIK3CB/RASA2/ARHGAP24/FGF2/RASGRF2/RAPGEF6/PSD2/DOK3/FLOT1/HACE1/ARFGEF3/GNA12/MMD2/CYTH3/ELMO1/AUTS2/RASA4B/RASA4/ADRA1A/ARFGEF1/CAVIN4/CTNNAL1/DAB2IP/DENND1A/SCAI/MAPKAP1/RALGPS1/SHTN1/ARRB1/RAB30/CBL/ARHGEF12/IQSEC3/RAP1B/MAPKAPK5/KSR2/RB1/GPR18/RASA3/PRKD1/CYFIP1/AKAP13/ARHGAP17/CDH13/NTN1/NF1/GNA13/RAB12/MAPRE2/RIT2/ARHGEF18/DNM2/RASAL3/MYO9B/GARRE1/ARHGAP35/CYTH2/CDC42EP5/TIAM1/LZTR1/BCR/IQSEC2/OPHN1/STARD8/RAB9B	168
BP	GO:0030900	forebrain development	186/6972	379/18723	1.35126e-06	0.000286583	0.000238849	SKI/DRAXIN/WNT4/KDM1A/POU3F1/MFSD2A/STIL/NHLH2/BCAN/TBX19/KIF14/BTG2/ATP2B4/ID2/SIX3/RTN4/RAB3GAP1/TBR1/LRP2/DLX1/DLX2/CCDC141/NEUROD1/NRP2/ATIC/SCN5A/CTNNB1/RHOA/EIF2B5/EPHB3/SLIT2/CCKAR/LEF1/CEP120/UQCRQ/PITX1/ATAT1/POU3F2/SUN1/GHRHR/FOXP2/CNTNAP2/HTR5A/SHH/DLC1/NEFL/KIF5B/BMPR1A/TH/TSKU/NRGN/FEZ1/ETS1/KRAS/GLI1/RFX4/TBX3/KDM2B/METTL3/HIF1A/SLC8A3/BCL11B/CCDC85C/B2M/ALDH1A2/BBS4/ITGAM/SALL1/CRK/NDEL1/UBB/RARA/HAP1/KAT2A/EZH1/IGF2BP1/PPP1R9B/NME1/NOG/SSTR2/BAX/BTBD3/GHRH/C21orf91/GART/RTN4R/CRKL/SSTR3/ATP7A/AVPR2/EPHB2/SZT2/EIF2B3/ELAVL4/DMRTA2/LRP8/DAB1/DOCK7/WNT2B/SRGAP2C/TNR/SRGAP2/DISC1/NCOA1/ALK/SLC8A1/SLC4A10/TTC21B/PGAP1/ERBB4/OXTR/RARB/TOP2B/WNT5A/ROBO2/ROBO1/GSK3B/TMEM108/TACC3/PPARGC1A/RBPJ/EPHA5/FGF2/DCLK2/CASP3/SRD5A1/SEMA5A/ZSWIM6/TENT2/PHACTR1/SRF/EFHC1/FYN/AQP1/CDK6/PLXNA4/CDK5/MCPH1/HOOK3/TOX/EXT1/TRAPPC9/NFIB/NTRK2/DAB2IP/PRKG1/NRG3/SLIT1/ZDHHC16/DPCD/FGFR2/SLC1A2/CELF1/BAD/KIRREL3/LRP1/SCYL2/TCTN1/DCLK1/BMP4/NUMB/SIN3A/ALDH1A3/BMERB1/RPGRIP1L/GNAO1/RTN4RL1/NF1/MYO1D/CNP/CDH2/PTPRS/XRCC1/ARHGAP35/PLCB1/MKKS/E2F1/SRC/ZNF335/APP/NF2/PTCHD1/OPHN1/HPRT1/FGF13/FLNA	186
BP	GO:0030111	regulation of Wnt signaling pathway	164/6972	328/18723	1.35629e-06	0.000286583	0.000238849	SKI/DRAXIN/PLPP3/PBXIP1/LGR6/ATP6V1C2/LYPD6/CCNYL1/IGFBP2/VGLL4/KLF15/RUVBL1/SIAH2/IFT80/CXXC4/LEF1/JADE1/TMEM131L/TLR2/ZBED3/APC/MCC/EGR1/G3BP1/SOX30/DCDC2/TPBG/SNX3/TNFAIP3/FZD9/SHH/SFRP1/SNAI2/TMEM64/STK3/UBR5/CTHRC1/RSPO2/VCP/ABL1/NRARP/BAMBI/BICC1/LZTS2/ZRANB1/USP47/ARNTL/CTNND1/TSKU/CAPRIN2/PRICKLE1/LMBR1L/GLI1/DDIT3/LGR5/LATS2/SHISA2/SCEL/NFATC4/DACT1/CCDC88C/TLE3/GPRC5B/SALL1/FOXL1/NXN/CTDNEP1/NOG/RNF43/AXIN2/SOX9/SLC9A3R1/NOTUM/CSNK1D/MBD2/ALPK2/GSK3A/CSNK2A1/SPEF1/FERMT1/GID8/PRDM15/CBY1/RBX1/AMER1/CITED1/NPHP4/CTNNBIP1/MACF1/DISC1/PPM1B/USP34/TCF7L1/TTC21B/RBMS3/LIMD1/WNT5A/GSK3B/NPHP3/TBL1XR1/SENP2/RBPJ/DKK2/FGF2/SEMA5A/CTNND2/OTULIN/DAB2/TMEM170B/MAPK14/ANKRD6/FOXO3/PRKN/SOSTDC1/HECW1/EGFR/CDK14/TNKS/SOX7/SULF1/MLLT3/GNAQ/TLE4/SPIN1/WNK2/INVS/DAB2IP/CCNY/TNKS2/BTRC/FGFR2/DKK3/LGR4/WNK1/PTPRO/LRP1/SCYL2/GPC5/UBAC2/MESP1/LRRK1/AXIN1/TSC2/CYLD/CDH3/WWOX/SHISA6/NLK/IGFBP4/WNT3/APCDD1/CDH2/SMARCA4/SRC/SULF2/APP/TIAM1/ZNRF3/KREMEN1/HMGXB4/SOX10/TBL1X/OTUD5/EDA	164
BP	GO:0051960	regulation of nervous system development	213/6972	443/18723	1.56197e-06	0.000319397	0.000266197	SKI/DRAXIN/SPEN/KDM1A/LIN28A/HEYL/ADGRL2/CRABP2/KIF14/GPR37L1/ID2/RTN4/LRP2/DLX1/DLX2/CTDSP1/HES6/PER2/BHLHE40/CTNNB1/SS18L2/SEMA3F/SEMA3B/TWF2/FAIM/PRKCI/SKIL/EPHB3/ETV5/SLIT2/RUFY3/TLR2/CDKL3/KIAA0319/SYNGAP1/VEGFA/TNFRSF21/TPBG/UFL1/HEY2/DLL1/SEMA3E/SRRT/LRRN3/WNT2/PTPRZ1/RHEB/SHH/NEFL/PLAG1/TG/TRIM32/EGR2/BMPR1A/ARNTL/BDNF/CAPRIN1/F2/MYRF/PAK1/VSTM5/MTMR2/ZPR1/THY1/LRTM2/BHLHE41/CAPRIN2/RAB21/NAP1L1/PPP1CC/RNF10/RNF6/SPART/LIG4/PRMT5/NFATC4/HIF1A/SNW1/FLRT2/DICER1/DLL4/ITPKA/B2M/MAP2K1/PARP6/RGMA/SOX8/IST1/ASPA/TP53/HES7/NDEL1/TMEM98/NR1D1/RARA/HAP1/NOG/BAIAP2/CBLN2/LDLR/DLL3/FLRT3/ID1/CHODL/JAM2/RTN4R/LIF/TSPO/MCF2/ARHGAP4/CLSTN1/MTOR/EPHB2/MACF1/DMRTA2/LRP8/DAB1/DOCK7/TNR/PLXNA2/GJC2/DISC1/LPIN1/NRXN1/SEMA4F/BIN1/SLC25A12/STK25/OXTR/RARB/GORASP1/PLXNB1/WNT5A/ROBO2/ROBO1/SEMA5B/NPHP3/EPHB1/CLSTN2/DHX36/MME/NLGN1/MAP3K13/PPP3CA/SEMA5A/MAP1B/FSTL4/CTNNA1/LRRTM2/SRF/TTBK1/ADGRB3/CAMK2B/EGFR/ELAPOR2/CUX1/PLXNA4/CDK5/SMARCD3/XRCC2/HOOK3/ADGRB1/PTPRD/LINGO2/NTRK2/BRINP1/ANAPC2/LRRTM3/SLIT1/SHTN1/ABCC8/MAP6/TENM4/CLSTN3/DIP2B/LRP1/PLXNC1/APPL2/CUX2/FBXW8/ULK1/PRKCH/NUMB/CYFIP1/NPTN/IDH2/EEF2K/NTN1/RNF112/ULK2/NF1/MAPT/WNT3/HOXB3/DCC/PTPRS/SIRT2/MEGF8/SYNDIG1/E2F1/ZNF335/ADNP/CDH4/SS18L1/TIAM1/DSCAM/NF2/SOX10/CDKL5/ARMCX5-GPRASP2/PAK3/TRPC5/FGF13	213
BP	GO:0050807	regulation of synapse organization	112/6972	211/18723	1.81486e-06	0.000359512	0.000299631	CDC42/ADGRL2/IGSF9/IL10/NRP2/NGEF/RHOA/CAMKV/SEMA3F/ARF4/CHMP2B/EIF4G1/EPHB3/PDLIM5/TLR2/TPBG/LRRN3/ARC/VCP/ABL1/NTNG2/SRGN/BDNF/CAPRIN1/VSTM5/IL10RA/NECTIN1/LRTM2/CAPRIN2/NFATC4/FLRT2/ITPKA/NEDD4/NEUROD2/BAIAP2/CBLN2/FLRT3/ZMYND8/CLSTN1/EPHB2/LRP8/EFNA1/DNM3/DISC1/CRIPT/NRXN1/CTNNA2/LRRTM1/ZNF804A/ABI2/OXTR/SETD5/LHFPL4/COLQ/WNT5A/ROBO2/EPHB1/CLSTN2/DHX36/NLGN1/SEPTIN11/SNCA/GPM6A/LRRTM2/SPARC/MAPK14/LRFN2/ADGRB3/FYN/CAMK2B/PPP1R9A/CTTNBP2/CDK5/ADGRB1/PTPRD/LINGO2/NTRK2/DAB2IP/ANAPC2/ARHGAP22/LRRTM3/SLIT1/CLSTN3/PTPRO/PPFIA2/CUX2/GPC6/FARP1/LRFN5/SIPA1L1/CYFIP1/ABHD17C/EEF2K/CDH8/NTN1/SRCIN1/TANC2/CDH2/PTPRS/ADGRL1/LRFN1/LZTS3/PRNP/SYNDIG1/ADNP/APP/TIAM1/ITSN1/CDKL5/ZDHHC15/ARMCX5-GPRASP2/PAK3	112
BP	GO:0048588	developmental cell growth	122/6972	234/18723	2.15784e-06	0.000414502	0.000345462	DRAXIN/MUL1/CRABP2/RGS4/RGS2/SYT2/RTN4/RAPH1/NRP2/TGFBR2/CTNNB1/LAMB2/SEMA3F/SEMA3B/TWF2/SLIT2/RUFY3/PDLIM5/GDF9/CDKL3/NRN1/KIAA0319/DDX39B/VEGFA/HSP90AB1/SEMA3E/PLAA/ABL1/OLFM1/ITGB1/BDNF/PAK1/LLPH/RAB21/RNF6/SPART/PARP2/HSP90AA1/RGMA/IST1/NDEL1/SPAG9/SOX9/UNC13A/GSK3A/FLRT3/CPNE1/RTN4R/ARHGAP4/PRKCZ/MTOR/MACF1/TNR/DISC1/ITSN2/SEMA4F/ARIH2/WNT5A/GSK3B/SEMA5B/TMEM108/MAP3K13/OSTN/SORBS2/SEMA5A/MAP1B/FSTL4/CYFIP2/SLIT3/EDN1/SRF/RIMS1/PRKN/AUTS2/SMURF1/NRCAM/PLXNA4/CDK5/ADRA1A/RIMS2/EXT1/ANAPC2/SLIT1/SHTN1/CTTN/DIP2B/LRP1/SYT1/ULK1/DCLK1/AKAP6/YY1/CYFIP1/EIF2AK4/PAK6/SIN3A/AKAP13/SYT17/NTN1/MAP2K4/ULK2/MAPT/WNT3/RNF157/DCC/NEDD4L/PTPRS/DNM2/MEGF8/CACNG7/SLC23A2/ADNP/CDH4/APP/TIAM1/DSCAM/PRMT2/PPARA/CDKL5/HDAC6/TRPC5/FGF13	122
BP	GO:0042770	signal transduction in response to DNA damage	94/6972	172/18723	2.33504e-06	0.000435347	0.000362835	KDM1A/RPA2/SESN2/PLK3/GADD45A/MDM4/DYRK3/SPRED2/MAP3K20/SP100/NEK11/FBXO4/PLK2/NPM1/PPP1R10/DDX39B/CDKN1A/MYO6/RINT1/PRKDC/SNAI2/ACER2/CDC14B/ABL1/WAC/CD44/KAT5/CHEK1/CDK2/MDM2/TRIAP1/CUL4A/SPRED1/RPS27L/TFAP4/TP53/TAOK1/ZNF830/EME1/BRIP1/PMAIP1/BCL3/SNAI1/PTTG1IP/FOXO4/RPA4/CASP9/CLSPN/MUC1/DTL/BABAM2/MSH2/MARCHF7/GIGYF2/FANCD2/XPC/TOPBP1/ATR/RAD1/UIMC1/MDC1/MAPK14/FOXO3/HIPK2/STK33/MUS81/MRE11/HINFP/RHNO1/ING4/CRADD/PTPN11/BRCA2/RNASEH2B/FOXN3/EIF2AK4/WDR76/TIPIN/PML/BLM/EME2/USP10/DDX5/THOC1/DOT1L/FZR1/BABAM1/NOP53/E2F1/DYRK1A/BID/CHEK2/THOC5/GTSE1	94
BP	GO:0099173	postsynapse organization	92/6972	168/18723	2.65368e-06	0.00048062	0.000400567	CDC42/ARF1/NRP2/NGEF/SEMA3F/ARF4/CHMP2B/GAP43/EPHB3/PDLIM5/SYNGAP1/FZD9/LRRC4/ZDHHC2/NEFL/ARC/NTNG2/SRGN/CAPRIN1/MTMR2/CAPRIN2/ACTN1/LGMN/ITPKA/DNAJA3/DLG4/BAIAP2/ZMYND8/CRKL/NEFH/EPHB2/WASF2/LRP8/EFNA1/DNM3/CRIPT/NRXN1/LRRTM1/TANC1/ZNF804A/ABI2/LHFPL4/COLQ/WNT5A/TMEM108/EPHB1/DHX36/NLGN1/GLRB/CTNND2/LRRTM2/LRFN2/FYN/CAMK2B/PPP1R9A/CDK5/FNTA/PTPRD/ARHGAP22/NRXN2/SPTBN2/CTTN/PPFIA2/SSH1/CUX2/FARP1/GPHN/SIPA1L1/ABHD17C/IGF1R/EEF2K/SHISA6/SRCIN1/TANC2/CDH2/PTPRS/INSR/LRFN1/LZTS3/PRNP/TIAM1/DIP2A/PICK1/NLGN4X/CDKL5/CNKSR2/HDAC6/OPHN1/DLG3/ZDHHC15/ARMCX5-GPRASP2/PAK3	92
BP	GO:0000075	cell cycle checkpoint signaling	92/6972	169/18723	3.70746e-06	0.000652823	0.000544087	RPA2/PLK3/ORC1/HORMAD1/TPR/MAP3K20/NABP1/DYNC1LI1/NEK11/NSUN2/FBXO4/PLK2/APC/IK/SPDL1/DUSP1/PPP1R10/DDX39B/CDKN1A/MAD2L1BP/RINT1/PRKDC/CDC14B/WAC/BUB3/ANAPC15/CHEK1/CDK2/NABP2/MDM2/TRIAP1/CUL4A/ZFYVE19/RPS27L/NAE1/VPS4A/TP53/TAOK1/ZNF207/ZNF830/CDC6/EME1/BRIP1/FOXO4/RPA4/CLSPN/MUC1/DTL/BABAM2/MSH2/BUB1/GIGYF2/FANCD2/XPC/TOPBP1/ATR/MAD2L1/RAD1/UIMC1/MDC1/MAPK14/MAD1L1/CDK5RAP2/ZWINT/DNA2/STK33/MUS81/MRE11/HINFP/RHNO1/CRADD/PTPN11/RNASEH2B/FOXN3/EIF2AK4/BUB1B/WDR76/TIPIN/PML/BLM/EME2/LCMT1/THOC1/DOT1L/FZR1/BABAM1/NOP53/E2F1/KLHL22/CHEK2/THOC5/GTSE1	92
BP	GO:0032204	regulation of telomere maintenance	50/6972	80/18723	3.87624e-06	0.000664094	0.000553481	EXOSC10/CCT3/HNRNPU/CCT4/CCT7/CTNNB1/GNL3/CCT5/FBXO4/PPP1R10/TCP1/HNRNPA2B1/CCT6A/MYC/PRKCQ/NAT10/NABP2/CCT2/SLX4/SMG1/TERF2/CTC1/ERCC1/CCT8/DKC1/PARP1/XRN1/ATR/DHX36/DCP2/RAD50/PKIB/MAP3K4/TNKS/PINX1/TERF1/TNKS2/STN1/MRE11/MAPKAPK5/YLPM1/PML/USP7/PARN/ACD/SMG6/TEN1/XRCC1/SRC/HDAC8	50
BP	GO:0021537	telencephalon development	127/6972	248/18723	4.47287e-06	0.000746145	0.000621865	SKI/DRAXIN/KDM1A/MFSD2A/BCAN/KIF14/BTG2/ATP2B4/ID2/SIX3/RTN4/TBR1/DLX1/DLX2/CCDC141/NEUROD1/ATIC/SCN5A/CTNNB1/RHOA/EIF2B5/EPHB3/SLIT2/LEF1/CEP120/UQCRQ/ATAT1/POU3F2/SUN1/FOXP2/CNTNAP2/HTR5A/SHH/NEFL/KIF5B/TH/TSKU/NRGN/FEZ1/RFX4/KDM2B/HIF1A/SLC8A3/BCL11B/CCDC85C/BBS4/SALL1/CRK/NDEL1/RARA/KAT2A/EZH1/IGF2BP1/PPP1R9B/NME1/BAX/BTBD3/GART/RTN4R/CRKL/AVPR2/EPHB2/SZT2/EIF2B3/DMRTA2/LRP8/DAB1/SRGAP2C/TNR/SRGAP2/DISC1/NCOA1/ALK/SLC8A1/ERBB4/OXTR/RARB/WNT5A/ROBO2/ROBO1/GSK3B/TMEM108/TACC3/EPHA5/DCLK2/CASP3/SRD5A1/ZSWIM6/TENT2/PHACTR1/SRF/EFHC1/AQP1/CDK6/PLXNA4/CDK5/MCPH1/EXT1/TRAPPC9/NFIB/NTRK2/DAB2IP/NRG3/ZDHHC16/DPCD/SLC1A2/CELF1/BAD/KIRREL3/LRP1/TCTN1/BMP4/NUMB/ALDH1A3/BMERB1/RPGRIP1L/RTN4RL1/NF1/CDH2/PTPRS/XRCC1/PLCB1/MKKS/NF2/HPRT1/FGF13/FLNA	127
BP	GO:0050767	regulation of neurogenesis	177/6972	364/18723	4.93945e-06	0.000802851	0.000669126	SKI/DRAXIN/SPEN/KDM1A/LIN28A/HEYL/CRABP2/GPR37L1/ID2/RTN4/LRP2/DLX1/DLX2/CTDSP1/HES6/PER2/BHLHE40/CTNNB1/SS18L2/SEMA3F/SEMA3B/TWF2/FAIM/PRKCI/SKIL/ETV5/SLIT2/RUFY3/TLR2/CDKL3/KIAA0319/SYNGAP1/VEGFA/UFL1/HEY2/DLL1/SEMA3E/SRRT/WNT2/PTPRZ1/RHEB/SHH/NEFL/PLAG1/TRIM32/EGR2/BMPR1A/ARNTL/BDNF/CAPRIN1/F2/PAK1/THY1/BHLHE41/CAPRIN2/RAB21/NAP1L1/PPP1CC/RNF10/RNF6/SPART/LIG4/PRMT5/NFATC4/HIF1A/SNW1/DICER1/DLL4/ITPKA/B2M/MAP2K1/PARP6/RGMA/SOX8/IST1/ASPA/TP53/HES7/NDEL1/TMEM98/NR1D1/HAP1/NOG/BAIAP2/LDLR/DLL3/ID1/CHODL/RTN4R/LIF/TSPO/MCF2/ARHGAP4/MTOR/EPHB2/MACF1/DMRTA2/LRP8/DAB1/DOCK7/TNR/PLXNA2/GJC2/DISC1/SEMA4F/BIN1/STK25/GORASP1/PLXNB1/WNT5A/ROBO2/ROBO1/SEMA5B/DHX36/MME/MAP3K13/PPP3CA/SEMA5A/MAP1B/FSTL4/CTNNA1/SRF/TTBK1/CAMK2B/EGFR/CUX1/PLXNA4/CDK5/SMARCD3/XRCC2/HOOK3/PTPRD/NTRK2/BRINP1/ANAPC2/SHTN1/ABCC8/MAP6/TENM4/DIP2B/LRP1/PLXNC1/APPL2/CUX2/FBXW8/ULK1/PRKCH/NUMB/CYFIP1/NPTN/IDH2/EEF2K/NTN1/RNF112/ULK2/NF1/MAPT/WNT3/HOXB3/DCC/PTPRS/SIRT2/MEGF8/E2F1/ZNF335/ADNP/CDH4/SS18L1/TIAM1/DSCAM/NF2/SOX10/CDKL5/ARMCX5-GPRASP2/PAK3/TRPC5/FGF13	177
BP	GO:0048813	dendrite morphogenesis	81/6972	146/18723	5.27675e-06	0.000836233	0.000696948	CDC42/NGEF/SS18L2/EPHB3/PDLIM5/CDKL3/DCDC2/TPBG/PREX2/ARC/ABITRAM/ITGB1/CAPRIN1/CAPRIN2/RAB21/NFATC4/ITPKA/NEDD4/PARP6/CHRNA3/DLG4/IGF2BP1/BAIAP2/BTBD3/ID1/PQBP1/RERE/EPHB2/ELAVL4/LRP8/EFNA1/DNM3/KIDINS220/CTNNA2/HECW2/ABI2/GORASP1/GSK3B/EPHB1/DHX36/TNIK/NLGN1/PPP3CA/CTNND2/PHACTR1/ADGRB3/FYN/HECW1/CAMK2B/PPP1R9A/CUX1/CDK5/PTPRD/ANAPC2/NSMF/MAP6/SLC11A2/PPFIA2/CUX2/FBXW8/DCLK1/FARP1/SIPA1L1/EEF2K/SARM1/SRCIN1/TANC2/NEDD4L/LZTS3/SS18L1/TIAM1/DSCAM/DIP2A/RBFOX2/CDKL5/HDAC6/ZDHHC15/ARMCX5-GPRASP2/PAK3/TRPC5/HPRT1	81
BP	GO:0018107	peptidyl-threonine phosphorylation	67/6972	116/18723	5.41943e-06	0.000837897	0.000698335	HIPK1/CHI3L1/DYRK3/CAD/SPRED2/ACVR1/GCG/TGFBR2/OXSR1/EIF4G1/LMTK2/PRKAG2/PRKDC/DDIT4/TRIM6/CDC42BPG/CHEK1/ACVR1B/DYRK2/CIT/SPRY2/CALM1/SPRED1/MAP2K1/HASPIN/SPHK1/AZU1/S1PR2/GSK3A/PRKD2/CSNK2A1/TAF1/MTOR/ROCK2/CAB39/WNT5A/GSK3B/CAMK2D/CAMK2A/TTBK1/HIPK2/CDK5/TNKS/RIPK2/MAPK8/MARK2/GRK2/WNK1/MAP3K12/ULK1/TSSK4/PRKD1/VRK1/CDC42BPB/AXIN1/PDPK1/PRKCB/NLK/PRKCA/RPTOR/BCL2/SIRT2/DYRK1B/APP/DYRK1A/WNK3/TRPC5	67
BP	GO:0000209	protein polyubiquitination	121/6972	236/18723	6.89774e-06	0.00104107	0.000867663	MUL1/RNF19B/PTPN22/UBE2Q1/KLHL20/ANAPC1/UBE2E3/TRIM71/CTNNB1/ANAPC13/FBXO4/SKP1/KLHL3/RNF14/FBXO38/NHLRC1/RNF144B/TRIM27/TNFAIP3/UBE2D4/PPIA/UBR5/PLAA/TOPORS/TRIM14/TRIM32/MARCHF5/TRIM21/TRIM6/TRIM22/BIRC2/UBE4A/RNF41/MDM2/ANAPC5/RNF6/KBTBD7/CDC16/MAGEL2/NEDD4/UBE2Q2/NHLRC4/CBFB/CDC27/SPOP/UBE2O/RNF125/UBE2S/RNF114/UBE2G2/RBX1/TAF1/UBE2A/UBE4B/TRIM62/DTL/RNF187/RMND5A/ANKRD39/MARCHF7/HECW2/BARD1/UBE2E2/ARIH2/DZIP3/ANAPC10/TRIM2/MARCHF1/UBE2QL1/FBXL7/SKP2/RNF180/LNPEP/FBXL17/CDC23/FBXW11/RNF5/RNF8/HACE1/RNF217/SHPRH/SASH1/PRKN/RNF216/HECW1/ANKIB1/SMURF1/UBE2H/UBE3C/TNKS/RNF19A/ANAPC2/MARCHF8/TNKS2/BTRC/TRIM44/UBE2L6/ZFP91/CBL/KLHL42/UBE3B/NHLRC3/TPP2/PELI2/TRAF3/RNF111/ARIH1/ZNRF1/UBE2G1/RNF167/GPS2/NPEPPS/NEDD4L/BCL2/FZR1/ZNF738/ITCH/UBE2V1/TTC3/PPIL2/HDAC6	121
BP	GO:0018209	peptidyl-serine modification	165/6972	338/18723	7.6846e-06	0.00113285	0.000944162	PARK7/RPS6KA1/OPRD1/GADD45A/HIPK1/HAX1/UHMK1/ATP2B4/IKBKE/DYRK3/MAPKAPK2/CAMK1G/GCG/TLK1/RAF1/TGFBR2/DCLK3/CAMKV/MAPKAPK3/POGLUT1/PFN2/PRKCI/EIF4G1/TFRC/PLK2/VEGFA/HSP90AB1/CNKSR3/LMTK2/SRPK2/PRKDC/IFNK/TXN/NEK6/PKN3/NTMT1/PRKCQ/RET/DDIT4/CHUK/INPP5F/STK32C/TRIM6/BDNF/CD44/PAK1/NTF3/STK38L/CAPRIN2/CDK2/DYRK2/GALNT4/LATS2/SPRY2/POGLUT2/PARP2/GALNT16/BDKRB2/HSP90AA1/SMG1/GGNBP2/TLK2/CSNK1D/GSK3A/PRKD2/BAX/PRKCG/CSNK2A1/RASSF2/LIF/TAF1/PRKCZ/MTOR/CLSPN/MAST2/DOCK7/PKN2/PTGS2/MARK1/PARP1/GALNT2/AKT3/SMYD3/ROCK2/PRKCE/VRK2/NCK2/GALNT13/PLCL1/CAB39/WNT5A/GSK3B/NCK1/ATR/MAP3K13/SNCA/CAMK2D/DCLK2/SPOCK3/HPF1/RICTOR/PDE4D/CAMK4/FNIP1/CAMK2A/MAPK9/RIPK1/MAPK14/STK38/TTBK1/RPS6KA2/EGFR/HIPK2/BRAF/CDK5/TNKS/BAG4/IKBKB/SGK3/RIPK2/IFNW1/IFNA21/NTRK2/MAPKAP1/CAMK1D/MAPK8/SMTNL1/MARK2/RPS6KA4/GRK2/WNK1/MAP3K12/MAPKAPK5/NOS1/ULK1/DCLK1/GAS6/TSSK4/PRKD1/PRKCH/RPS6KA5/VRK1/MARK3/TTBK2/AXIN1/PKD1/PDPK1/PRKCB/MAPK7/ULK2/NLK/PRKCA/RPTOR/BCL2/DYRK1B/SRC/SGK2/APP/DYRK1A/CHEK2/MAPK12/PRKX/PDK3/HDAC6/TENM1	165
BP	GO:0030010	establishment of cell polarity	79/6972	143/18723	8.48337e-06	0.00122218	0.00101861	CDC42/CRB1/PARD3B/RHOA/PRKCI/RUFY3/FAT1/GOLPH3/SPDL1/DOCK2/RIPOR2/HSP90AB1/KIF25/SHH/SAPCD2/ITGB1/NUMA1/PAK1/FEZ1/JAM3/NEK3/SPRY2/HSP90AA1/CRK/NDEL1/SPAG5/SLC9A3R1/ALPK2/MISP/TCF15/FERMT1/CRKL/MYH9/PRKCZ/PATJ/DOCK7/SNX27/ARHGEF11/KIF26B/ROCK2/RAB10/WDPCP/CYP26B1/CLASP1/WNT5A/FRMD4B/GSK3B/EPHB1/HTT/MAD2L1/RICTOR/MAP1B/FBXW11/CYTH3/KRIT1/MCPH1/PTK2B/UBXN2B/ARFGEF1/PTK2/CDK5RAP2/GSN/CRB2/FRMD4A/MPP7/KIF20B/SHTN1/INSC/MARK2/RAP1B/MYO9A/PKD1/MYO18A/ANKFN1/BCAS3/SIPA1L3/NSFL1C/OPHN1/FGF13	79
BP	GO:0048285	organelle fission	228/6972	488/18723	8.94517e-06	0.00126008	0.00105019	CENPS/CORT/MUL1/CDC42/WNT4/MTFR1L/CEP85/NUDC/GPR3/RAD54L/MSH4/CDC14A/PSRC1/HORMAD1/SEC16B/CRYZL2P-SEC16B/TPR/KIF14/HNRNPU/TOGARAM2/TGFA/BCL2L11/ANAPC1/ACTR3/SGO1/DYNC1LI1/RHOA/CHMP2B/EPGN/EREG/MND1/KIF2A/RIOK2/APC/IK/PDGFRB/KIF4B/PTTG1/SPDL1/DUSP1/BOD1/MAD2L1BP/MEI4/PHIP/MTFR2/KIF25/SUN1/ZSCAN21/REEP4/CHMP7/TEX15/RRS1/RMDN1/CKS2/CDC14B/NEK6/MARCHF5/BUB3/PSMD13/BTBD18/MAJIN/NUMA1/ANAPC15/C11orf65/CHEK1/PDE3A/ESPL1/AAAS/SYCP3/ANAPC5/RAN/ANKLE2/CDC16/CHAMP1/PRMT5/HSPA2/INO80/UBE2I/SLX4/TERB1/VPS4A/PRDM7/HASPIN/NDEL1/UBB/SPAG5/ZNF207/CDC6/P3H4/CDC27/KPNB1/PPP1R9B/EME1/BRIP1/PRKAR1A/SPHK1/SEH1L/MISP/AKAP8/AKAP8L/KASH5/UBE2S/CDC25B/CHMP4B/ACOT8/EDN3/SYCP2/RANBP1/HORMAD2/LIF/DRG1/MIEF1/MEI1/STAG2/RCC1/HFM1/PEX11B/POGZ/NSL1/FMN2/SPAST/EML4/CYP26B1/NCAPH/BUB1/CLASP1/TTN/HECW2/SGO2/CD28/DIS3L2/FANCD2/PPARG/TOP2B/WNT5A/STAG1/TACC3/NCAPG/PPARGC1A/CENPC/MAD2L1/RAD1/MSH3/SLC25A46/RAD50/MACROH2A1/CDC23/SYCP2L/EDN1/MSH5/UBR2/CUL9/PRKN/RPS6KA2/MAD1L1/CDK13/FIGNL1/STAG3/TNKS/PINX1/UBXN2B/TERF1/GDAP1/RAD54B/MTBP/WASHC5/NSMCE2/SMC2/SHOC1/CDK5RAP2/ZWINT/REEP3/MCU/KIF20B/SLF2/ABRAXAS2/PPP2R2D/INCENP/EML3/CDCA5/MUS81/LRP5/TMEM135/MRE11/NCAPD3/RAD51AP1/RACGAP1/STAT2/DCTN2/BRCA2/RB1/MZT1/PIBF1/TOGARAM1/FANCM/DDHD1/BMP4/RAD51B/BUB1B/EME2/MARF1/LCMT1/KIF22/SMPD3/CHTF8/FANCA/COX10/TOM1L2/MIEF2/TUBG2/BECN1/MAPT/TOM1L1/CEP192/FZR1/INSR/BRME1/SIRT2/CCDC8/NSFL1C/PLCB1/TPX2/L3MBTL1/KLHL22/CHEK2/SMC1A/KIF4A/FLNA	228
BP	GO:1903311	regulation of mRNA metabolic process	143/6972	288/18723	1.00014e-05	0.00137671	0.0011474	CDK11B/CDK11A/THRAP3/YBX1/RBMXL1/RBM15/MOV10/TENT5C/PRDX6/RNASEL/BTG2/IKBKE/MAPKAPK2/HNRNPU/SRSF7/IWS1/POLR2D/CWC22/BOLL/NCL/TRIM71/RBM15B/NCBP2/LARP7/NOCT/PTCD2/CNOT8/NPM1/RBM24/SRSF3/TENT5A/ZC3H12D/WTAP/TRA2A/TBRG4/SRPK2/ZC3HAV1/LSM1/RIDA/PABPC1/AGO2/CDK9/EXOSC2/NANOS1/HMX2/PKP3/CTR9/PATL1/RBM7/YBX3/CCNT1/SRSF9/SAP18/EXOSC8/APEX1/METTL3/RBM23/ZFP36L1/RBM25/SNW1/SLTM/RNPS1/TNRC6A/CNOT1/METTL16/NSRP1/TAF15/NT5C3B/IGF2BP1/TOB1/AXIN2/JMJD6/SRSF2/PTBP1/SAFB2/SAFB/HNRNPM/HNRNPL/PAF1/ZFP36/SUPT5H/FASTKD5/YTHDF1/SON/MTOR/ELAVL4/RAVER2/AHCYL1/ROCK2/NBAS/PUM2/TIA1/BARD1/DIS3L2/GIGYF2/MYD88/EXOSC7/DHX36/CNOT6L/FAM172A/DCP2/NELFE/MAPK14/KHDRBS2/SRSF12/QKI/BAG4/ZC3H3/TUT7/NCBP1/CPEB3/PRR5L/CELF1/CPSF7/RBM4/DCPS/CPSF6/SFSWAP/PAN3/MBNL2/SAMD4A/PATL2/CELF6/RBFOX1/PARN/FTO/FXR2/DDX5/PRKCA/TNRC6C/RBFOX3/CELF4/ELAVL1/RAVER1/SAMD4B/NOVA2/DHX34/CACNG7/E2F1/RBM11/DYRK1A/RBFOX2/SRPK3	143
BP	GO:0050684	regulation of mRNA processing	76/6972	137/18723	1.02075e-05	0.00137671	0.0011474	CDK11B/CDK11A/THRAP3/RBMXL1/RBM15/PRDX6/HNRNPU/SRSF7/IWS1/CWC22/NCL/RBM15B/NCBP2/LARP7/PTCD2/NPM1/RBM24/SRSF3/WTAP/TRA2A/SRPK2/CDK9/HMX2/CTR9/RBM7/CCNT1/SRSF9/SAP18/RBM23/ZFP36L1/RBM25/SNW1/SLTM/RNPS1/METTL16/NSRP1/JMJD6/SRSF2/PTBP1/SAFB2/SAFB/HNRNPL/PAF1/SUPT5H/SON/RAVER2/AHCYL1/TIA1/BARD1/DHX36/FAM172A/NELFE/KHDRBS2/SRSF12/QKI/ZC3H3/NCBP1/CPEB3/CELF1/CPSF7/RBM4/CPSF6/SFSWAP/MBNL2/CELF6/RBFOX1/FXR2/DDX5/RBFOX3/CELF4/RAVER1/NOVA2/RBM11/DYRK1A/RBFOX2/SRPK3	76
BP	GO:0034976	response to endoplasmic reticulum stress	129/6972	256/18723	1.06931e-05	0.00138858	0.00115729	PARK7/SESN2/TXNDC12/CTH/UFC1/TMCO1/PPP1R15B/ATF3/AUP1/BCL2L11/UBXN4/GORASP2/NFE2L2/ITPR1/QRICH1/USP19/MANF/EIF2B5/EIF4G1/WFS1/CLGN/TTC23L/FAF2/CANX/FAM8A1/NHLRC1/UFL1/MAN1A1/AGR2/TBL2/TNFRSF10B/CLU/UBXN8/PPP2CB/RNF139/VCP/CREB3/UBQLN1/MAN1B1/NRBF2/ERLIN1/SVIP/CREB3L1/UBE4A/ERP27/TMBIM6/DDIT3/ATP2A2/TMED2/TMTC4/TMX1/PSMC6/EIF2S1/PDIA3/SELENOS/HERPUD1/ATP2A3/TP53/CCDC47/NPLOC4/PTPN2/PMAIP1/CALR3/PPP1R15A/BAX/CEBPB/UBE2G2/UFD1/XBP1/FOXRED2/PLA2G6/ATF4/UBE4B/FBXO44/ELAVL4/ATF6/EIF2AK2/ERLEC1/NCK2/UGGT1/ANKZF1/EDEM1/GSK3B/NCK1/USP13/DNAJB14/CERT1/RASGRF2/ATG10/FLOT1/ATF6B/RNF5/MAP3K5/PRKN/HERPUD2/CFTR/CREB3L2/ERP44/ECPAS/DAB2IP/TOR1A/SEC16A/ALOX5/RNF121/LPCAT3/TMEM117/OS9/FICD/ERP29/RNFT2/UGGT2/UBAC2/JKAMP/ATXN3/EIF2AK4/PIGBOS1/PML/MBTPS1/RNFT1/BCL2/EEF2/PIK3R2/FBXO17/FBXO27/DDRGK1/BID/EP300/SRPX/AIFM1	129
BP	GO:0072698	protein localization to microtubule cytoskeleton	36/6972	54/18723	1.07336e-05	0.00138858	0.00115729	STIL/CEP350/HNRNPU/APC/DIAPH1/SNX10/NUMA1/CHAMP1/MAP1A/BBS4/SPAG5/CSNK1D/CEP250/DISC1/MAPRE3/CRIPT/GSK3B/GOLGB1/CCDC14/CEP72/NUDCD3/MCPH1/HOOK3/UBXN2B/KIF20B/C2CD3/DCTN2/PIBF1/TTBK2/ABHD17C/KIAA0753/CEP131/CEP192/MAPRE2/NSFL1C/MID1	36
BP	GO:0016482	cytosolic transport	90/6972	168/18723	1.11188e-05	0.00140964	0.00117485	KLHL20/RAB29/RBSN/TBC1D14/RHOBTB3/SNX2/TRIM27/SNX3/LMTK2/VPS13A/KIF5B/VPS26A/DENND10/MTMR2/RDX/RAB21/EEA1/CLN5/HEATR5A/MAGEL2/TMEM87A/VPS13C/MAP2K1/BAIAP3/AP1G1/RILP/ANKFY1/SPAG9/CLTC/UBE2O/TRAPPC10/PHETA2/VAMP3/EPS15/HOOK1/EVI5/STX6/EIPR1/CHMP3/TMEM87B/ARL8B/TBC1D5/TBC1D23/RAB6B/GAK/ARFIP1/DAB2/DOP1A/EZR/PRKN/AP4M1/DENND2A/HOOK3/WASHC1/RIC1/PIP4K2A/WASHC2C/WASHC2A/VTI1A/FHIP1B/DENND5A/TPCN2/ERC1/CCDC91/MON2/PPFIA2/VTI1B/SNX1/USP7/EMP2/TBC1D10B/VPS53/KIF1C/STX8/GOSR1/MYO1D/BECN1/TANC2/SLC66A2/STX10/AP2A1/TBC1D17/SRC/ATP9A/STX16/DOP1B/TBC1D10A/GGA1/RAB9B/FLNA	90
BP	GO:0006091	generation of precursor metabolites and energy	228/6972	490/18723	1.26295e-05	0.00156977	0.00130831	PARK7/ENO1/H6PD/SLC25A33/PGD/DHRS3/SDHB/HMGCL/MTFR1L/NDUFS5/AKR1A1/LEPR/NDUFS2/NCF2/PFKFB2/OPN3/SUCLG1/IDH1/IRS1/PER2/EPM2AIP1/RHOA/NDUFB4/GYG1/QDPR/SLC4A4/ADH5/NDUFC1/SLC25A4/NDUFS6/COX7C/UQCRQ/PCDH12/GNPDA1/HK3/NQO2/NHLRC1/ME1/MRAP2/MTFR2/NDUFA4/CYCS/NIPSNAP2/NCF1/POR/SLC25A13/VGF/BPGM/NDUFB2/PRKAG2/PPP1R3B/GSR/NDUFB9/MYC/GFUS/ACO1/VCP/SLC25A51/FXN/PRXL2C/NR4A3/OGDHL/CISD1/HK1/DDIT4/PPIF/GHITM/PPP1R3C/IDE/PGAM1/NDUFB8/TALDO1/PHLDA2/ARL2/NDUFC2/FDX1/TIGAR/GAPDH/TPI1/ENO2/ETFRF1/PRKAG1/GPD1/PPP1R1A/COQ10A/ATP5F1B/PTGES3/DYRK2/ACSS3/PPP1CC/AACS/HMGB1/KL/HTR2A/IRS2/PPP1R3E/DHRS2/NFATC4/PYGL/HIF1A/NDUFB1/CYP19A1/PKM/IREB2/SELENOS/TRAP1/ALDOA/CIAPIN1/COQ9/ACADVL/TP53/ALDOC/TEFM/NR1D1/STAT3/POLG2/FDXR/ATP5PD/FOXK2/NDUFV2/ATP5F1A/ME2/FECH/MC4R/UQCR11/UQCRFS1/CEBPA/GSK3A/GIPR/COX6B2/PANK2/PYGB/PPP1R3D/ATP5PF/SLC25A18/ADSL/MCHR1/NDUFA6/OGT/COX7B/ATP7A/PGK1/NDUFA1/ND1/ND2/COX1/COX2/ATP6/ND3/ND4/ND5/CYTB/MTOR/AKR7A2/AGL/ARNT/GBA/RBKS/HAAO/MSH2/RPIA/GPD2/SLC25A12/RPE/HDAC4/NDUFA10/PASK/SUCLG2/GSK3B/PPARGC1A/SNCA/ETFDH/SRD5A1/OXCT1/NNT/DMGDH/PPP1R3G/HMGCLL1/AFG1L/AK9/ENPP1/MDH2/IMMP2L/RB1CC1/ASPH/NDUFB6/SLC2A6/SORBS1/ENO4/SIRT3/ME3/HSD17B6/SHMT2/ALDH2/DNAJC15/SUCLA2/THTPA/ADPGK/COX5A/ETFA/IDH3A/IDH2/UQCRC2/PHKG2/SHPK/COX10/NCOR1/COX11/INSR/FDX2/GPI/NOP53/IDH3B/APP/IL10RB/PFKL/BID/EP300/ACO2/PPARA/GYG2/PHKA2/PPP1R3F/PFKFB1/SLC25A14/ENOX2/ABCD1/IDH3G	228
BP	GO:1901987	regulation of cell cycle phase transition	186/6972	390/18723	1.30041e-05	0.00158525	0.0013212	RPA2/LSM10/PLK3/ORC1/CDC14A/HORMAD1/METTL13/TPR/KIF14/ATP2B4/DYRK3/ID2/SIX3/MAP3K20/NABP1/CTDSP1/DYNC1LI1/NEK11/EIF4G1/ANKRD17/JADE1/FBXW7/NSUN2/FBXO4/PLK2/RIOK2/APC/IK/SPDL1/NPM1/DUSP1/PPP1R10/DDX39B/CDKN1A/MAD2L1BP/GPNMB/DBF4/MEPCE/RINT1/TCIM/PRKDC/ZNF16/CDC14B/NEK6/NACC2/WAC/ECD/BUB3/USP47/ANAPC15/RDX/CHEK1/CCND2/PTPN6/ESPL1/CDK2/NABP2/GLI1/CDK4/MDM2/TRIAP1/ANAPC5/CUL4A/CDC16/APEX1/DACT1/KCNH5/HSPA2/ZFP36L1/ZFYVE19/INO80/RPS27L/TFAP4/NAE1/VPS4A/PLCG2/TP53/CTC1/TAOK1/ZNF207/ZNF830/CDC6/CDC27/PPP1R9B/EME1/BRIP1/PLPP2/PAF1/CDC25B/ADAMTS1/FOXO4/TAF1/RPA4/MIIP/CLSPN/MUC1/PBX1/DTL/GJC2/BABAM2/MTA3/MSH2/BUB1/ERCC3/HECW2/GIGYF2/FANCD2/XPC/UBE2E2/CTDSPL/CDC25A/APPL1/TOPBP1/ATR/APBB2/PHOX2B/PKD2/MAD2L1/RAD1/MACROH2A1/CDC23/LSM11/UIMC1/MDC1/MAPK14/MAD1L1/EGFR/SMARCD3/PINX1/MTBP/NSMCE2/CDK5RAP2/ZWINT/DNA2/APBB1/STK33/CDCA5/MUS81/CDK2AP2/MRE11/HINFP/RHNO1/CRADD/APPL2/PTPN11/RB1/RNASEH2B/MYO16/PSME2/RAD51B/FOXN3/AVEN/EIF2AK4/BUB1B/WDR76/TIPIN/PML/SIN3A/BLM/EME2/PKD1/DCUN1D3/LCMT1/ATAD5/DBF4B/RPTOR/THOC1/BCL2/DOT1L/FZR1/BABAM1/SIRT2/ERCC2/NOP53/DDRGK1/PLCB1/E2F1/RBL1/APP/PRMT2/BID/KLHL22/CHEK2/THOC5/GTSE1/MECP2	186
BP	GO:0018105	peptidyl-serine phosphorylation	154/6972	315/18723	1.37408e-05	0.00164345	0.00136971	PARK7/RPS6KA1/OPRD1/GADD45A/HIPK1/HAX1/UHMK1/ATP2B4/IKBKE/DYRK3/MAPKAPK2/CAMK1G/GCG/TLK1/RAF1/TGFBR2/DCLK3/CAMKV/MAPKAPK3/PFN2/PRKCI/EIF4G1/TFRC/PLK2/VEGFA/HSP90AB1/CNKSR3/LMTK2/SRPK2/PRKDC/IFNK/TXN/NEK6/PKN3/PRKCQ/RET/DDIT4/CHUK/INPP5F/STK32C/TRIM6/BDNF/CD44/PAK1/NTF3/STK38L/CAPRIN2/CDK2/DYRK2/LATS2/SPRY2/BDKRB2/HSP90AA1/SMG1/GGNBP2/TLK2/CSNK1D/GSK3A/PRKD2/BAX/PRKCG/CSNK2A1/RASSF2/LIF/TAF1/PRKCZ/MTOR/CLSPN/MAST2/DOCK7/PKN2/PTGS2/MARK1/AKT3/SMYD3/ROCK2/PRKCE/VRK2/NCK2/PLCL1/CAB39/WNT5A/GSK3B/NCK1/ATR/MAP3K13/SNCA/CAMK2D/DCLK2/RICTOR/PDE4D/CAMK4/FNIP1/CAMK2A/MAPK9/RIPK1/MAPK14/STK38/TTBK1/RPS6KA2/EGFR/HIPK2/BRAF/CDK5/TNKS/BAG4/IKBKB/SGK3/RIPK2/IFNW1/IFNA21/NTRK2/MAPKAP1/CAMK1D/MAPK8/SMTNL1/MARK2/RPS6KA4/GRK2/WNK1/MAP3K12/MAPKAPK5/NOS1/ULK1/DCLK1/GAS6/TSSK4/PRKD1/PRKCH/RPS6KA5/VRK1/MARK3/TTBK2/AXIN1/PKD1/PDPK1/PRKCB/MAPK7/ULK2/NLK/PRKCA/RPTOR/BCL2/DYRK1B/SRC/SGK2/APP/DYRK1A/CHEK2/MAPK12/PRKX/PDK3/HDAC6/TENM1	154
BP	GO:0016311	dephosphorylation	197/6972	417/18723	1.53672e-05	0.00180394	0.00150347	SSU72/PTP4A2/LCK/PLPP3/DNAJC6/CDC14A/PTPN22/MTMR11/DUSP23/SMG7/PPP1R15B/PFKFB2/PPP2R5A/PTPN14/TGFB2/CTDSP1/LRRC2/PPM1M/PPP4R2/NUDT16/PPP2R3A/DAPP1/PPA2/NOCT/PDGFRB/DUSP1/BOD1/GPLD1/PPP1R11/HSP90AB1/NT5E/HDDC2/SYNJ2/PPP1R17/PPIA/TNS3/PTPN12/PTPRZ1/PPP1R3B/DLC1/PPP2R2A/DUSP4/PPP2CB/POLB/CA3/PIP4P2/PDP1/PTP4A3/PLPP6/PTPDC1/CDC14B/PLPP7/PHPT1/PFKFB3/PALD1/PPP1R3C/DUSP5/INPP5F/INPPL1/MTMR2/PPP2R1B/TIGAR/PTPN6/DUSP16/TNS2/DUSP6/NT5DC3/NUAK1/PPTC7/PPP1CC/ANKLE2/PPP1R3E/PPP2R3C/CDKN3/LGALS3/SGPP1/CALM1/CHRM5/PTPN9/YWHAE/CTDNEP1/MYH3/DUSP14/PPP1R1B/NT5C3B/G6PC3/PPP1R9B/NT5C/PTPN2/PLPP2/PTBP1/PPP1R15A/PTPRH/CDC25B/PPP1R3D/PPP2R3B/CAMTA1/MTOR/ALPL/EYA3/INPP5B/PTPRF/PLPPR4/CTTNBP2NL/GBA/BPNT1/ROCK2/LPIN1/NT5C1B/PPM1B/PPP4R3B/INPP4A/PTPN4/MGAT5/PHOSPHO2/INPP1/MTMR14/CTDSPL/CDC25A/PFKFB4/GNAI2/NT5DC2/PTPRG/GSK3B/NCK1/PXYLP1/PPM1L/HTT/PPP2R2C/PTPN13/PPM1K/PPP3CA/INPP4B/MTMR12/PPP2R2B/PPARGC1B/FBXW11/RNGTT/NT5DC1/PTPRK/EYA4/MAGI2/PTPRN2/MFHAS1/MTMR7/PPP3CC/BAG4/IKBKB/PTPRD/PLPPR1/NSMF/CAMK2G/BTRC/NT5C2/PLPP4/LHPP/PPP2R2D/PTPN5/PTPMT1/PTPRJ/PPP6R3/UBASH3B/PTPRO/PPM1H/PTPRB/PTPRR/PTPRQ/SSH1/PTPN11/TPTE2/THTPA/STYX/PPP2R5E/PPP2R5C/MTMR10/LRRK1/PGP/CPPED1/SMG6/PTPRM/HDHD2/BCL2/PTPRS/FKBP1A/PTPRA/ENTPD6/NANP/SRC/PPP1R16B/RCAN1/MTMR3/PUDP/PFKFB1/MTMR8/OCRL/MTM1/MTMR1	197
BP	GO:0051258	protein polymerization	146/6972	297/18723	1.58528e-05	0.00182711	0.00152278	PSRC1/HAX1/CASQ1/LMOD1/ARF1/CYRIA/CDC42EP3/ADD2/ACTR3/RHOA/TWF2/PFN2/SLIT2/RASA1/DIAPH1/CARMIL1/TRIM27/ARHGAP18/RAC1/ELN/ARPC1B/CAPZA2/LMOD2/NEFL/ABITRAM/ABL1/MSRB2/VDAC2/TRIM6/ARL2/CDC42EP2/NUMA1/PAK1/RDX/AVIL/TUBGCP3/HSP90AA1/TUBGCP5/MAGEL2/WHAMM/FES/MLST8/CARMIL2/COTL1/MYO1C/PFN1/NDEL1/ZNF207/CDC42EP4/BAIAP2/CSNK1D/PSTPIP2/ICAM1/VASP/UBE2S/CHMP4B/ARHGAP40/DRG1/ARHGAP6/TMSB4X/MID1IP1/MTOR/CAPZB/WASF2/CAMSAP2/PFN4/MAPRE3/PRKCE/CTNNA2/CAPG/CHMP3/NCK2/CLASP1/BIN1/NCKAP1/ABI2/NCK1/ADD1/SLAIN2/CRACD/SNCA/ARFIP1/RICTOR/OCLN/MAP1B/JMY/FER/CYFIP2/TTBK1/SNX9/PRKN/MICALL2/PPP1R9A/PTK2B/BAG4/ARFGEF1/WASHC5/WASHC1/TMOD1/CDK5RAP2/GSN/SPTAN1/SVIL/WASHC2C/ADD3/TUBGCP2/TTC17/SPTBN2/CTTN/FCHSD2/RPS3/FKBP4/NAV3/WASHC3/SSH1/HIP1R/CENPJ/DIAPH3/MZT1/ARHGEF7/TOGARAM1/SPTB/EVL/CYFIP1/SPTBN5/HAUS2/PSTPIP1/MIEF2/TUBG2/MAPT/CCDC57/TBCD/ARHGAP28/CEP192/FHOD3/CLIP3/PLEKHG2/CDC42EP5/MKKS/TPX2/DYRK1A/PICK1/PAK3/TENM1/FGF13/MECP2	146
BP	GO:0000280	nuclear division	206/6972	439/18723	1.69424e-05	0.00187387	0.00156175	CENPS/CORT/CDC42/WNT4/CEP85/NUDC/GPR3/RAD54L/MSH4/CDC14A/PSRC1/HORMAD1/TPR/KIF14/HNRNPU/TOGARAM2/TGFA/BCL2L11/ANAPC1/ACTR3/SGO1/DYNC1LI1/RHOA/CHMP2B/EPGN/EREG/MND1/KIF2A/RIOK2/APC/IK/PDGFRB/KIF4B/PTTG1/SPDL1/DUSP1/BOD1/MAD2L1BP/MEI4/PHIP/KIF25/SUN1/ZSCAN21/REEP4/CHMP7/TEX15/RRS1/RMDN1/CKS2/CDC14B/NEK6/BUB3/PSMD13/BTBD18/MAJIN/NUMA1/ANAPC15/CHEK1/PDE3A/ESPL1/AAAS/SYCP3/ANAPC5/RAN/ANKLE2/CDC16/CHAMP1/PRMT5/HSPA2/INO80/UBE2I/SLX4/TERB1/VPS4A/PRDM7/HASPIN/NDEL1/UBB/SPAG5/ZNF207/CDC6/P3H4/CDC27/KPNB1/PPP1R9B/EME1/BRIP1/PRKAR1A/SPHK1/SEH1L/MISP/AKAP8/AKAP8L/KASH5/UBE2S/CDC25B/CHMP4B/EDN3/SYCP2/RANBP1/HORMAD2/LIF/DRG1/MEI1/STAG2/RCC1/HFM1/POGZ/NSL1/FMN2/SPAST/EML4/CYP26B1/NCAPH/BUB1/CLASP1/TTN/HECW2/SGO2/CD28/DIS3L2/FANCD2/TOP2B/WNT5A/STAG1/TACC3/NCAPG/CENPC/MAD2L1/RAD1/MSH3/RAD50/MACROH2A1/CDC23/SYCP2L/EDN1/MSH5/UBR2/CUL9/RPS6KA2/MAD1L1/CDK13/FIGNL1/STAG3/TNKS/PINX1/UBXN2B/TERF1/RAD54B/MTBP/WASHC5/NSMCE2/SMC2/SHOC1/CDK5RAP2/ZWINT/REEP3/KIF20B/SLF2/ABRAXAS2/PPP2R2D/INCENP/EML3/CDCA5/MUS81/LRP5/MRE11/NCAPD3/RAD51AP1/RACGAP1/DCTN2/BRCA2/RB1/MZT1/PIBF1/TOGARAM1/FANCM/BMP4/RAD51B/BUB1B/EME2/MARF1/LCMT1/KIF22/SMPD3/CHTF8/FANCA/TOM1L2/TUBG2/BECN1/TOM1L1/CEP192/FZR1/INSR/BRME1/SIRT2/CCDC8/NSFL1C/PLCB1/TPX2/L3MBTL1/KLHL22/CHEK2/SMC1A/KIF4A/FLNA	206
BP	GO:0006998	nuclear envelope organization	32/6972	47/18723	1.71453e-05	0.00187387	0.00156175	TOR1AIP1/UBXN2A/TMEM43/LEMD2/SUN1/REEP4/CHMP7/NEK6/ANKLE2/UBE2I/VPS4A/CTDNEP1/NDEL1/AKAP8L/CHMP4B/SPAG4/RCC1/LMNA/LPIN1/SPAST/NUP155/UBXN2B/TOR1A/REEP3/PARP11/LEMD3/VRK1/PRKCB/TMEM170A/PRKCA/SIRT2/NSFL1C	32
BP	GO:0043618	regulation of transcription from RNA polymerase II promoter in response to stress	32/6972	47/18723	1.71453e-05	0.00187387	0.00156175	SESN2/ATF3/NFE2L2/EGR1/VEGFA/CITED2/BAG3/CREB3L1/CHEK1/TMBIM6/DDIT3/GCN1/HIF1A/INO80/NEDD4/TP53/KLF2/CEBPB/HMOX1/ATF4/ARNT/MUC1/ATF6/NCK2/NCK1/RBPJ/ATF6B/HIF1AN/SIN3A/MAPK7/SIRT2/CHD6	32
BP	GO:0050770	regulation of axonogenesis	83/6972	154/18723	1.78377e-05	0.0019165	0.00159728	DRAXIN/CRABP2/RTN4/SEMA3F/SEMA3B/TWF2/SKIL/EPHB3/SLIT2/RUFY3/CDKL3/KIAA0319/SYNGAP1/VEGFA/POU3F2/SEMA3E/NEFL/RET/BDNF/PAK1/THY1/RNF6/SPART/MAP2K1/RGMA/IST1/NDEL1/CHODL/RTN4R/MCF2/ARHGAP4/EPHB2/MACF1/DAB1/EFNA1/TNR/PLXNA2/DISC1/SEMA4F/STK25/PLXNB1/WNT5A/ROBO2/ROBO1/GSK3B/SEMA5B/MAP3K13/SEMA5A/MAP1B/FSTL4/SRF/PLXNA4/KEL/CDK5/NTRK2/ANAPC2/SHTN1/LRRC4C/MARK2/MAP6/DIP2B/LRP1/PLXNC1/ULK1/SIPA1L1/CYFIP1/NTN1/ULK2/MAPT/WNT3/CDH2/DCC/PTPRS/MEGF8/ARHGAP35/ADNP/CDH4/TIAM1/DSCAM/CDKL5/PAK3/TRPC5/FGF13	83
BP	GO:0048013	ephrin receptor signaling pathway	34/6972	51/18723	1.88313e-05	0.00192435	0.00160383	EPHA2/EFNA4/NGEF/EPHB3/ARHGEF28/RASA1/EPHA1/PAK1/EFNB2/MMP2/CRK/EFNB1/EPHB2/EPHA10/EFNA1/NCK2/EPHA6/KALRN/EPHB1/NCK1/RBPJ/EPHA5/EFNA5/ANKS1A/FYN/PTK2/ANKS1B/PTPN11/ARHGEF7/SIPA1L1/SS18/SRC/TIAM1/PAK3	34
BP	GO:1904869	regulation of protein localization to Cajal body	6972-11-01	11/18723	1.89955e-05	0.00192435	0.00160383	CCT3/CCT4/CCT7/LARP7/CCT5/TCP1/CCT6A/MEPCE/CCT2/CCT8/DKC1	11
BP	GO:1904871	positive regulation of protein localization to Cajal body	6972-11-01	11/18723	1.89955e-05	0.00192435	0.00160383	CCT3/CCT4/CCT7/LARP7/CCT5/TCP1/CCT6A/MEPCE/CCT2/CCT8/DKC1	11
BP	GO:1990138	neuron projection extension	91/6972	172/18723	1.91252e-05	0.00192435	0.00160383	DRAXIN/MUL1/SYT2/RTN4/RAPH1/NRP2/CTNNB1/LAMB2/SEMA3F/SEMA3B/TWF2/SLIT2/RUFY3/CDKL3/NRN1/KIAA0319/VEGFA/HSP90AB1/SEMA3E/PLAA/ABL1/OLFM1/ITGB1/PAK1/LLPH/RAB21/RNF6/HSP90AA1/NDEL1/SPAG9/UNC13A/FLRT3/CPNE1/RTN4R/ARHGAP4/PRKCZ/MACF1/TNR/DISC1/ITSN2/SEMA4F/WNT5A/GSK3B/SEMA5B/TMEM108/MAP3K13/OSTN/SEMA5A/MAP1B/CYFIP2/SLIT3/SRF/RIMS1/PRKN/AUTS2/SMURF1/NRCAM/PLXNA4/CDK5/RIMS2/ANAPC2/SLIT1/SHTN1/CTTN/DIP2B/LRP1/SYT1/ULK1/DCLK1/CYFIP1/EIF2AK4/PAK6/SIN3A/SYT17/NTN1/ULK2/MAPT/WNT3/RNF157/NEDD4L/PTPRS/DNM2/MEGF8/CACNG7/SLC23A2/ADNP/CDH4/TIAM1/DSCAM/CDKL5/TRPC5	91
BP	GO:0042594	response to starvation	102/6972	197/18723	2.0701e-05	0.00205037	0.00170886	WNT4/HMGCL/SESN2/MFSD2A/ELAPOR1/GLUL/NUAK2/ATF3/GNPAT/CAD/RALB/INHBB/NFE2L2/SLC38A3/NIM1K/LARS1/HFE/CDKN1A/RRAGD/MIOS/UPP1/TBL2/AOC1/PRKAG2/SFRP1/KLF10/RRAGA/AKR1C3/SIK2/GABARAPL1/PRKAG1/DDIT3/KICS2/NUAK1/MAP1LC3B2/GCN1/AACS/FOXO1/EIF2S1/ZFYVE1/TNRC6A/MAP1LC3B/TP53/WNT9B/SSTR2/FOXK2/SEH1L/PMAIP1/ZFP36/LOC102724428/XBP1/SSTR3/ATF4/ADSL/MTOR/SZT2/WNT2B/GBA/XPR1/EIF2AK2/CPS1/ATG7/TBC1D5/NPRL2/PPARGC1A/SRD5A1/DAP/OXCT1/FNIP1/FOXO3/MAP3K5/VPS41/BMT2/EIF4EBP1/MAPK8/RRP8/CBL/ITFG2/MARS1/ULK1/DNAJC15/STK24/GAS6/PRKD1/ATG14/MAX/EIF2AK4/CLEC16A/WDR59/ULK2/BECN1/BCAS3/RPTOR/WDR45B/BCL2/KPTN/MTMR3/DEPDC5/PICK1/PPARA/WDR45/PFKFB1	102
BP	GO:0033674	positive regulation of kinase activity	217/6972	467/18723	2.25692e-05	0.00217522	0.00181291	PARK7/EPHA2/CDC42/PSRC1/CSF1/INSRR/KIF14/CHI3L1/ATP2B4/DSTYK/PFKFB2/TGFB2/ITGB1BP1/TGFA/ADRA2B/MERTK/RALB/GCG/FZD5/IRS1/HTR2B/TGFBR2/RHOA/TLR9/DIPK2A/EPHB3/ADRA2C/EPGN/EREG/FBXW7/ACSL1/ZNF622/GHR/EGR1/HBEGF/ADRB2/PDGFRB/NPM1/FLT4/AGER/CDKN1A/VEGFA/HSP90AB1/TPD52L1/PPIA/NCF1/DBF4/LMTK2/EPHA1/PRKAG2/TNFRSF10B/CLU/TCIM/STK3/ZNF16/CKS2/TXN/ABL1/RET/BMPR1A/AFAP1L2/CD81/CALCA/F2/MADD/PAK1/PDGFD/CCND2/TIGAR/NTF3/CD4/GPRC5A/KRAS/CCNT1/PRKAG1/ERBB3/NAB2/GCN1/HMGB1/HTR2A/SPRY2/PPP2R3C/CALM1/HSP90AA1/RASGRP1/LTK/MAP2K1/CHRNA3/MLST8/SOCS1/GPRC5B/CAMKK1/DLG4/TRAF4/TAOK1/CDC6/STRADA/FAM20A/GPRC5C/TNFRSF11A/AZU1/SLC8A2/PIH1D1/ANGPT4/CDC25B/RASSF2/CD40/CASS4/EDN3/EEF1A2/XRCC6/SYAP1/MAGED1/PRKCZ/MTOR/EPHB2/CLSPN/EPHA10/LRP8/DAB1/ROR1/CCN1/VAV3/RAP1A/EFNA1/MAPRE3/ALK/RANBP2/ALS2/ERBB4/CAB39/DOCK3/WNT5A/ROBO1/EPHA6/EPHB1/ECT2/MAP3K13/DOK7/EPHA5/PKD2/SNCA/FGF2/PRLR/RICTOR/EFNA5/RAD50/NEDD9/EDN1/TTBK1/MAP3K7/MAP3K5/SASH1/SNX9/MAP3K4/PDGFA/MMD2/EGFR/PPP1R9A/ARHGEF5/CDK5/ADRA1A/PTK2B/ADCY8/PTK2/NTRK2/DAB2IP/VAV2/CCNY/NRG3/FGFR2/AMBRA1/ZFP91/INCENP/MARK2/BAD/RPS3/MRE11/WNK1/MAP3K12/AGAP2/ERP29/CAB39L/PIBF1/GAS6/AJUBA/PRKD1/ATG14/MAP2K5/AKAP13/IGF1R/AXIN1/PKD1/PDPK1/EMP2/VAC14/SRCIN1/ERBB2/DBF4B/MAPT/TOM1L1/MAP2K6/RPTOR/INSR/PRNP/TPX2/CDK5RAP1/SRC/ADNP/TIAM1/SPATC1L/TAB1/PFKFB1/DLG3/TENM1/FGF13/IRAK1	217
BP	GO:0006497	protein lipidation	54/6972	92/18723	2.29114e-05	0.00217522	0.00181291	PIGV/PIGM/GLUL/DBI/RAB3GAP1/ATG16L1/PYURF/MTTP/GPLD1/ZDHHC4/ZDHHC2/PGAP4/GOLGA7B/ZDHHC6/SVIP/ZDHHC22/ZDHHC7/PIGW/NMT1/MPPE1/PIGP/ZDHHC18/PIGK/GBA/HHAT/RAB3GAP2/PPM1B/PGAP1/ATG7/ZDHHC3/RABL3/MAP6D1/PIGG/ZDHHC11B/ATG10/ZDHHC14/ZDHHC21/PIGO/DPM2/NMT2/ZDHHC16/PGAP2/ZDHHC20/PIGH/PIGQ/PIGL/PGAP3/WDR45B/PIGN/CLIP3/PIGU/PIGT/WDR45/ZDHHC15	54
BP	GO:0060560	developmental growth involved in morphogenesis	118/6972	234/18723	2.38379e-05	0.00217522	0.00181291	DRAXIN/MUL1/CSF1/CRABP2/SYT2/KDM5B/RTN4/RAPH1/NRP2/TGFBR2/CTNNB1/LAMB2/SEMA3F/SEMA3B/TWF2/SLIT2/RUFY3/CDKL3/NRN1/KIAA0319/VEGFA/HSP90AB1/SEMA3E/SHH/SFRP1/RDH10/PLAA/ABL1/OLFM1/ITGB1/LZTS2/BDNF/PAK1/LLPH/RAB21/RNF6/SPART/SPRY2/HSP90AA1/RGMA/SALL1/IST1/NDEL1/MED1/SPAG9/SOX9/UNC13A/FLRT3/CPNE1/RTN4R/ARHGAP4/PRKCZ/MACF1/TNR/DISC1/KIF26B/ITSN2/SEMA4F/WNT5A/GSK3B/SEMA5B/TMEM108/MAP3K13/OSTN/SEMA5A/MAP1B/FSTL4/CYFIP2/SLIT3/SRF/RIMS1/PRKN/AUTS2/MAGI2/SMURF1/NRCAM/PLXNA4/CDK5/RIMS2/EXT1/ANAPC2/SLIT1/SHTN1/FGFR2/CTTN/DIP2B/LRP1/SYT1/ULK1/DCLK1/BMP4/CYFIP1/EIF2AK4/PAK6/SIN3A/MESP1/SYT17/NTN1/ULK2/MAPT/WNT3/RNF157/DCC/NEDD4L/PTPRS/DNM2/MEGF8/CACNG7/SLC23A2/ADNP/CDH4/APP/TIAM1/DSCAM/CDKL5/HDAC6/TRPC5/FGF13	118
BP	GO:0031468	nuclear membrane reassembly	13/6972	14/18723	2.40899e-05	0.00217522	0.00181291	UBXN2A/REEP4/CHMP7/ANKLE2/UBE2I/VPS4A/CHMP4B/RCC1/SPAST/UBXN2B/REEP3/SIRT2/NSFL1C	13
BP	GO:0009416	response to light stimulus	155/6972	320/18723	2.41316e-05	0.00217522	0.00181291	KDM1A/GPR88/USF1/PDC/CRB1/OPN3/ID2/MSH6/SAG/PER2/BHLHE40/HRH1/GNAT1/GRK7/IL12A/UVSSA/RRH/PPID/NPM1/DUSP1/SYNGAP1/TULP1/CDKN1A/POLH/ELOVL4/SCARA3/MYC/TRIM32/ITGB1/ATOH7/OPN4/RIC8A/TH/USP47/FEN1/RBM4B/PLEKHB1/MMP1/USP2/CHEK1/CACNA2D4/KRAS/MDM2/PPP1CC/TRIAP1/GRK1/METTL3/NFATC4/HIF1A/ZBTB1/EIF2S1/FOS/NSMCE3/INO80/NEDD4/SLC24A1/POLG/CREBBP/MMP2/TP53/GUCY2D/TP53I13/PPP1R1B/NMT1/RGS9/FECH/NR2F6/BCL3/ERCC1/BAX/PCNA/CEP250/ACTR5/ATF4/TAF1/UBE2A/ND3/SDF4/NPHP4/UBE4B/MTOR/CASP9/GPR52/PTGS2/DTL/PARP1/CAMKMT/MSH2/NPHP1/ERCC3/ZRANB3/TANC1/SLC4A10/OGG1/XPC/CDC25A/HYAL3/SEMA5B/ATR/DHX36/MME/CDS1/MAPK10/TRPC3/CASP3/PRIMPOL/POLK/TENT2/FBXL17/OPN5/PTPRK/MAP3K4/AQP1/EGFR/CDK5/TP53INP1/EXT1/GNAQ/DBH/NMT2/MAPK8/ABCC8/SLC1A2/RBM4/POLD3/RHNO1/TAFA2/ATP8A2/BRCA2/YY1/MEIS2/EIF2AK4/GNB5/TIPIN/NPTN/PML/ST20/DCUN1D3/CNGB1/MC1R/CTNS/MFAP4/NF1/BCL2/NETO1/REEP6/GNA11/DNM2/CRTC1/ERCC2/APP/EP300/ELK1/CUL4B/MECP2	155
BP	GO:0045787	positive regulation of cell cycle	152/6972	313/18723	2.4317e-05	0.00217522	0.00181291	CDC42/WNT4/LSM10/CDC14A/PSRC1/TPR/KIF14/DYRK3/IL10/TGFB2/HNRNPU/TGFA/BCL2L11/MAP3K20/DYNC1LI1/USP19/RHOA/NUDT16/EIF4G1/ANKRD17/EPGN/EREG/CEP120/PDGFRB/NPM1/PPP1R10/DDX39B/C6orf89/MAD2L1BP/PHIP/CITED2/DBF4/MEPCE/SRPK2/NKX3-1/CSPP1/ZNF16/CKS2/CDC14B/TRIM32/ABL1/TRIM21/FEN1/NUMA1/RDX/USP2/CHEK1/CCND2/CCNT1/ESPL1/GLI1/CDK4/MDM2/TBX3/CIT/ANAPC5/CUL4A/CDC16/APEX1/HSPA2/LGMN/DYNC1H1/INO80/PLCG2/PRDM7/CENPV/SPAG5/SLC6A4/MED1/CDC6/RARA/CDC27/SPHK1/PAF1/CDC25B/EDN3/ADAMTS1/RANBP1/PKN2/PBX1/ZBED6/DTL/ROCK2/MAPRE3/SPAST/MTA3/PRKCE/CHMP3/PKP4/CD28/UBE2E2/CDC25A/WNT5A/ECT2/PHOX2B/PKD2/MAD2L1/PLK4/YTHDC2/MACROH2A1/CDC23/LSM11/EDN1/EGFR/SMARCD3/EIF4EBP1/UBXN2B/MTBP/NSMCE2/SVIL/CCNY/KIF20B/SLF2/FGFR2/CDCA5/LRP5/CEP295/RHNO1/RAD51AP1/TAS2R13/DDX11/RACGAP1/PTPN11/CENPJ/BRCA2/RB1/TGM1/RAD51B/MEIS2/SIN3A/PKD1/RPS15A/SMPD3/ATAD5/STAT5B/BECN1/DBF4B/PRKCA/RPTOR/CCDC57/THOC1/INSR/SIRT2/NSFL1C/DDRGK1/PLCB1/CDK5RAP1/SRC/APP/CHEK2/THOC5/MECP2	152
BP	GO:0045862	positive regulation of proteolysis	177/6972	372/18723	2.45964e-05	0.00217522	0.00181291	ENO1/MUL1/LCK/RNF19B/PLK3/NCSTN/NLRP3/SOCS5/PSME4/BCL2L11/ACVR1C/PSMD14/NFE2L2/HSPD1/HSPE1/CASP8/RHOA/IFT57/FAM162A/MAGEF1/MELTF/BBS7/FBXW7/KLKB1/PLK2/F2R/RNF14/SH3RF2/RNF144B/GPLD1/AGER/GCLC/AKIRIN2/SLC22A2/PDCD2/CYCS/PSMC2/DLC1/NKX3-1/CLU/ST18/RNF139/TRIB1/MYC/ACER2/VCP/UBQLN1/TRIM32/CARD9/NODAL/PSMC3/USP5/CLEC7A/PRICKLE1/MDM2/SART3/HMGB1/PSMC6/SOCS4/PSMC1/LGMN/RPS27L/CLPX/SNX33/CTSH/DET1/FURIN/RGMA/TFAP4/HERPUD1/IST1/ATP2A3/LGALS9/STAT3/PSMC5/SUMO2/CSNK1D/PMAIP1/KEAP1/PDCD5/CEBPA/HPN/PSMC4/GSK3A/CARD8/BAX/ADRM1/BCL2L13/MYH9/RBX1/TAF1/OGT/CASP9/AGBL4/CCN1/S100A8/EFNA1/GBA/COP1/TRIM67/DISC1/ROCK2/WDR35/XDH/ANTXR1/COL4A3/PPARG/ARIH2/ROBO1/GSK3B/PCOLCE2/USP13/SNCA/DAP/DAB2/RNF180/TNIP1/CYFIP2/FBXW11/MAPK9/TTBK1/KHDC1/FYN/RNF217/MAP3K5/SNX9/PRKN/NOD1/CLDN3/ANKIB1/SMURF1/NUB1/SOX7/PTK2B/ASPH/RIPK2/RNF19A/PTK2/DAPK1/GSN/DAB2IP/ZER1/BTRC/CASC2/BAD/ARRB1/RPS3/LPCAT3/CRADD/APAF1/RNFT2/FBXW8/HIP1R/NEK5/PSME2/ATXN3/APH1B/CLN6/UACA/ARIH1/PML/ST20/AXIN1/MAPT/RNFT1/CCBE1/MBP/FZR1/SIRT2/NOP53/DDRGK1/SRC/APP/BID/TBC1D10A/MAPK12/AIFM1	177
BP	GO:0006997	nucleus organization	73/6972	133/18723	2.47067e-05	0.00217522	0.00181291	MFSD14A/TOR1AIP1/TPR/DYRK3/AHCTF1/UBXN2A/PSME4/RTN4/KDM3A/POLR1B/TMEM43/CHMP2B/SMARCA5/LEMD2/BEND3/TBPL1/SUN1/SRPK2/REEP4/CHMP7/HABP4/NEK6/NOLC1/NUMA1/ZPR1/CHEK1/FAM118B/ETS1/EMG1/H1-7/BAZ2A/SYCP3/ANKLE2/USPL1/PYGO1/UBE2I/VPS4A/CTDNEP1/NDEL1/SEH1L/AKAP8L/CHMP4B/SPAG4/RCC1/LMNA/LPIN1/SPAST/BIN1/NUP35/ATXN7/NUP155/RNF8/SYNE1/NUP205/HIPK2/UBXN2B/PHF2/TOR1A/REEP3/RRP8/PARP11/DDX11/LEMD3/NUP107/VRK1/PML/PRKCB/TMEM170A/PRKCA/SIRT2/NSFL1C/PITPNB/AFF2	73
BP	GO:0016570	histone modification	215/6972	463/18723	2.58636e-05	0.00224588	0.0018718	SKI/PARK7/KDM1A/TAF12/MEAF6/RLF/DMAP1/MIER1/PRMT6/SETDB1/PBXIP1/ZBTB7B/KDM5B/ELK4/TAF5L/PCGF1/KDM3A/IWS1/GCG/PER2/ING5/BRPF1/TADA3/CTNNB1/WDR82/RIOX2/WDR5B/RUVBL1/NEK11/MECOM/ACTL6A/YEATS2/BCL6/PCGF3/LEF1/CCNA2/JADE1/SETD7/SKP1/BRD8/TAF7/JARID2/PHF1/C6orf89/VEGFA/UFL1/BEND3/BAZ1B/ING3/AASS/ASH2L/KAT6A/UBR5/CDK9/NTMT1/PRDM12/GTF3C4/WAC/TET1/CTR9/APLNR/MTA2/TAF6L/RCOR2/KAT5/CHEK1/PRMT8/PHC1/KANSL2/MCRS1/CDK2/BAZ2A/SART3/KDM2B/PARP2/PRMT5/MBIP/MIDEAS/SNW1/RCOR1/MORF4L1/CREBBP/KDM8/SETD1A/KAT8/SETD6/CTCF/PRDM7/HASPIN/TP53/EPOP/MSL1/KAT2A/EZH1/ATXN7L3/JMJD6/AKAP8/AKAP8L/PAF1/PRKD2/PIH1D1/PRMT1/ZNF274/KAT14/ASXL1/MRGBP/N6AMT1/MCM3AP/LIF/TAF1/OGT/NAP1L2/UBE2A/EYA3/ZZZ3/GFI1/CHTOP/MUC1/LMNA/USP21/RCOR3/SMYD3/NCOA1/SUPT7L/MTA3/HAT1/HDAC4/SETD5/HDAC11/BAP1/ATXN7/TBL1XR1/NSD2/PPARGC1A/FAM47E/SNCA/TET2/CAMK2D/PRDM5/HPF1/WDR70/PRDM6/MACROH2A1/KDM3B/UIMC1/H1-2/NELFE/RNF8/USP49/UBR2/SUPT3H/MAP3K7/EYA4/AUTS2/TRRAP/CDK5/KMT2C/NSD3/KDM4C/PHF2/WDR5/EHMT1/EPC1/MAPK8/KAT6B/SIRT3/APBB1/INCENP/RPS6KA4/KDM2A/KMT5B/ARRB1/KDM5A/ING4/HDAC7/MAP3K12/NOS1/SUDS3/EP400/BRCA2/SETDB2/PRKD1/RPS6KA5/VRK1/EID1/SIN3A/NAA60/GLYR1/USP7/PRKCB/TRIM16/TADA2A/MLLT6/KANSL1/KAT7/PRKCA/CXXC1/MIER2/DOT1L/KDM4B/KMT2B/SIRT2/DNMT3B/ZNF335/HLCS/PRMT2/EP300/TBL1X/KDM6A/HDAC6/KDM5C/USP51/HDAC8/CUL4B/MECP2	215
BP	GO:0050773	regulation of dendrite development	59/6972	103/18723	2.71455e-05	0.00230528	0.00192131	MFSD2A/SS18L2/RHOA/DGKG/CDKL3/KIAA0319/CAPRIN1/CAPRIN2/RAB21/NFATC4/ITPKA/NEDD4/PARP6/CHRNA3/CRK/SEZ6/BAIAP2/GSK3A/ID1/CRKL/PQBP1/ELAVL4/LRP8/CAMSAP2/MARK1/ALK/HECW2/GORASP1/GSK3B/DHX36/TNIK/PPP3CA/BMP5/ADGRB3/HECW1/CAMK2B/CUX1/CSMD3/PTPRD/DAB2IP/ANAPC2/NSMF/CAMK1D/CUX2/FBXW8/SIPA1L1/CYFIP1/EEF2K/SARM1/DCC/NEDD4L/CRTC1/SS18L1/TIAM1/CDKL5/ZDHHC15/ARMCX5-GPRASP2/PAK3/TRPC5	59
BP	GO:0048638	regulation of developmental growth	159/6972	330/18723	2.7275e-05	0.00230528	0.00192131	DRAXIN/MUL1/MFSD2A/CSF1/CRABP2/RGS4/RGS2/SYT2/RTN4/BCL2L11/VGLL4/TGFBR2/SEMA3F/SEMA3B/TWF2/RUFY3/BASP1/GHR/CDKL3/ADRB2/JARID2/KIAA0319/DDX39B/CDKN1A/PIM1/VEGFA/POU3F2/HEY2/CITED2/DLL1/AGR2/GHRHR/SEMA3E/WNT2/GPAT4/PRKDC/STK3/PLAA/FXN/PTCH1/ABL1/OLFM1/SGPL1/BMPR1A/TLL2/BDNF/PAK1/YBX3/GLI1/CDK4/RAB21/DUSP6/LATS2/RNF6/SPART/MIR17HG/PARP2/SAV1/LGMN/DIO3/PPIB/RGMA/IST1/NDEL1/SLC6A4/STAT5A/STAT3/SPAG9/NOG/AFG3L2/UNC13A/GDF15/GSK3A/GDF5/GHRH/SOD1/RUNX1/RTN4R/ARHGAP4/MTOR/MACF1/TNR/DISC1/ITSN2/SEMA4F/MBD5/MSTN/ERBB4/COLQ/WNT5A/GSK3B/SEMA5B/PLS1/MAP3K13/OSTN/RBPJ/FGF2/WWC2/SEMA5A/MAP1B/FSTL4/EDN1/MAPK14/SRF/RIMS1/EZR/PRKN/SMURF1/NRCAM/PLXNA4/CDK5/RIMS2/ZFPM2/ANAPC2/TNKS2/SHTN1/FGFR2/CELF1/CTTN/DIP2B/LRP1/SYT1/ULK1/ATP8A2/AKAP6/BMP4/YY1/CYFIP1/SIN3A/SYT17/FTO/NTN1/ULK2/STAT5B/MAPT/WNT3/RNF157/DCC/NEDD4L/BCL2/PTPRS/INSR/DNM2/MEGF8/CACNG7/SLC23A2/PLCB1/MKKS/ADNP/CDH4/APP/DSCAM/PPARA/MAPK11/WWC3/CDKL5/AR/TRPC5/FGF13	159
BP	GO:0007093	mitotic cell cycle checkpoint signaling	71/6972	129/18723	2.80566e-05	0.00234014	0.00195036	RPA2/PLK3/ORC1/TPR/MAP3K20/NABP1/DYNC1LI1/NEK11/PLK2/APC/IK/SPDL1/DUSP1/PPP1R10/CDKN1A/MAD2L1BP/RINT1/PRKDC/CDC14B/WAC/BUB3/ANAPC15/CHEK1/CDK2/NABP2/MDM2/TRIAP1/ZFYVE19/RPS27L/NAE1/VPS4A/TP53/TAOK1/ZNF207/ZNF830/CDC6/EME1/FOXO4/CLSPN/MUC1/DTL/BABAM2/MSH2/BUB1/GIGYF2/FANCD2/XPC/TOPBP1/MAD2L1/UIMC1/MDC1/MAD1L1/CDK5RAP2/ZWINT/STK33/MUS81/MRE11/CRADD/FOXN3/BUB1B/TIPIN/PML/BLM/EME2/LCMT1/FZR1/BABAM1/NOP53/KLHL22/CHEK2/GTSE1	71
BP	GO:0035335	peptidyl-tyrosine dephosphorylation	56/6972	97/18723	3.16702e-05	0.00260724	0.00217297	PTP4A2/DNAJC6/CDC14A/PTPN22/DUSP23/PTPN14/DUSP1/PTPN12/PTPRZ1/PTP4A3/PTPDC1/CDC14B/PALD1/DUSP5/MTMR2/PTPN6/TNS2/DUSP6/CDKN3/PTPN9/DUSP14/PTPN2/PTPRH/CDC25B/EYA3/PTPRF/PTPN4/MTMR14/CDC25A/PTPRG/PTPN13/RNGTT/PTPRK/EYA4/PTPRN2/MTMR7/PTPRD/PTPN5/PTPMT1/PTPRJ/UBASH3B/PTPRO/PTPRB/PTPRR/PTPRQ/SSH1/PTPN11/TPTE2/PGP/PTPRM/PTPRS/PTPRA/MTMR3/MTMR8/MTM1/MTMR1	56
BP	GO:0016236	macroautophagy	142/6972	291/18723	3.27864e-05	0.00266453	0.00222072	SESN2/ELAPOR1/SEC22B/SNAPIN/UBQLN4/UFC1/EXOC8/ATP6V1C2/UBXN2A/AUP1/RALB/RAB3GAP1/ATG16L1/ATG4B/CHMP2B/TBC1D14/UCHL1/SLC25A4/VDAC1/KLHL3/STING1/ADRB2/ATP6V0E1/SQSTM1/UFL1/EPM2A/ATG9B/RHEB/VPS37A/ATP6V1B2/TMEM74/PLAA/VCP/UBQLN1/OPTN/WAC/VPS26A/BAG3/PAFAH1B2/FEZ1/EI24/TIGAR/GAPDH/GABARAPL1/ATG101/PIP4K2C/ATP2A2/MAP1LC3B2/HSPB8/SCFD1/HIF1A/ZFYVE1/CALM1/NEDD4/VPS13C/SMG1/VPS4A/MAP1LC3B/PHF23/TP53/PIP4K2B/ATP6V0A1/VMP1/HGS/NPC1/CDC37/SUPT5H/CHMP4B/TP53INP2/HMOX1/MTOR/MFN2/VPS13D/STX12/LIX1L/GBA/QSOX1/RAB3GAP2/CHMP3/STAM2/ARL8B/MTMR14/ATG7/TBC1D5/NPRL2/HTT/WDFY3/SYNPO2/SCOC/CASP3/ATG10/RNF5/MAP3K7/PRKN/TOMM7/NOD1/VPS41/TECPR1/SMURF1/EXOC4/CDK5/BNIP3L/RB1CC1/UBXN2B/RIPK2/TP53INP1/ATP6V1C1/NRBP2/SPTLC1/PIP4K2A/MAPK8/VTI1A/AMBRA1/ATG13/UVRAG/ATP6V0A2/ULK1/ATG14/VTI1B/ATG2B/PACS2/TSC2/CLEC16A/ATP6V0D1/ULK2/BECN1/PLEKHM1/EXOC7/WDR45B/EPG5/MVB12A/NSFL1C/VPS16/DDRGK1/SRC/ATP6V1E1/MTMR3/HDAC6/WDR45/MTMR8/MTM1/IKBKG	142
BP	GO:0031570	DNA integrity checkpoint signaling	68/6972	123/18723	3.38795e-05	0.00271851	0.0022657	RPA2/PLK3/ORC1/MAP3K20/NEK11/FBXO4/PLK2/PPP1R10/DDX39B/CDKN1A/RINT1/PRKDC/CDC14B/WAC/CHEK1/CDK2/MDM2/TRIAP1/CUL4A/RPS27L/NAE1/TP53/TAOK1/ZNF830/CDC6/EME1/BRIP1/FOXO4/RPA4/CLSPN/MUC1/DTL/BABAM2/MSH2/GIGYF2/FANCD2/XPC/TOPBP1/ATR/RAD1/UIMC1/MDC1/MAPK14/DNA2/STK33/MUS81/MRE11/HINFP/RHNO1/CRADD/PTPN11/RNASEH2B/FOXN3/EIF2AK4/WDR76/TIPIN/PML/BLM/EME2/THOC1/DOT1L/FZR1/BABAM1/NOP53/E2F1/CHEK2/THOC5/GTSE1	68
BP	GO:0106027	neuron projection organization	54/6972	93/18723	3.49387e-05	0.00276158	0.0023016	CDC42/ARF1/NGEF/EPHB3/PDLIM5/ARC/CAPRIN1/MTMR2/CAPRIN2/ABCD2/LGMN/ITPKA/MAP1A/DLG4/BAIAP2/ATP1A3/ZMYND8/EPHB2/LRP8/EFNA1/DNM3/TANC1/ZNF804A/ABI2/GSK3B/EPHB1/PLS1/DHX36/NLGN1/CTNND2/FYN/CAMK2B/PPP1R9A/CDK5/CTTN/PPFIA2/CUX2/SIPA1L1/IGF1R/EEF2K/SRCIN1/TANC2/INSR/LZTS3/PRNP/APP/TIAM1/DIP2A/PICK1/HDAC6/ZDHHC15/ARMCX5-GPRASP2/PAK3/ABCD1	54
BP	GO:0043087	regulation of GTPase activity	166/6972	348/18723	3.65209e-05	0.00276158	0.0023016	ARHGEF16/EPHA2/ARHGEF19/RAP1GAP/WNT4/PIP5K1A/PBXIP1/RGS4/RGS16/ITGB1BP1/RASGRP3/RAB3GAP1/ZC3H15/NGEF/SH3BP4/EPHB3/BCL6/TBC1D14/SNX18/F2R/RASA1/LARS1/TBC1D7/TBC1D7-LOC100130357/RIPOR2/SYNGAP1/BVES/EPHA1/SFRP1/USP6NL/ARHGAP12/ITGB1/RHOG/ARL2/SIPA1/ARHGAP42/ELMOD1/RDX/THY1/NTF3/TBC1D30/TMED2/LRCH1/SPRY2/RALGAPA1/EIF2S1/EIF5/RASGRP1/RGMA/MLST8/CRK/USP6/NDEL1/ADAP2/RUNDC1/ICAM1/RGL3/RASIP1/TBC1D20/CD40/SOD1/RTN4R/CRKL/SGSM1/ARHGAP6/TBC1D8B/MTOR/GRHL3/DOCK7/SYDE2/EVI5/ARHGAP29/VAV3/RAP1A/SRGAP2/PLXNA2/RAB3GAP2/SIPA1L2/RGS7/ASAP2/PROM2/MAP4K4/ARHGAP15/PKP4/ALS2/IQSEC1/TBC1D5/PLXNB1/WNT5A/GSK3B/RASA2/ECT2/ARAP2/TBC1D1/EPHA5/ARHGAP24/TBCK/TBC1D9/RICTOR/EFNA5/RAPGEF6/TBC1D9B/NEDD9/MMUT/SNX9/CHN2/RASA4B/RASA4/PLXNA4/ARHGEF5/PTPRN2/PTK2B/ARFGEF1/PTK2/RIC1/NTRK2/DAB2IP/RABGAP1/DENND1A/GARNL3/VAV2/RSU1/ARHGAP22/PRKG1/SBF2/ARRB1/WNK1/PLXNC1/FICD/DOCK9/ARHGEF7/RASA3/AJUBA/SIPA1L1/RGS6/ARHGAP11A/GNB5/MYO9A/TSC2/TBC1D10B/GNAO1/RAP1GAP2/NF1/TBC1D3/TBC1D3L/TBC1D3E/ERBB2/ARHGAP27/BCAS3/TBC1D16/MAPRE2/EVI5L/RASAL3/GMIP/SIPA1L3/TBC1D17/MKKS/RALGAPA2/TIAM1/RRP1B/BCR/TBC1D10A/TBC1D22A/CDKL5/FGD1/OCRL	166
BP	GO:0071539	protein localization to centrosome	24/6972	33/18723	3.65309e-05	0.00276158	0.0023016	STIL/CEP350/APC/SNX10/BBS4/SPAG5/CSNK1D/CEP250/DISC1/GSK3B/GOLGB1/CCDC14/CEP72/NUDCD3/MCPH1/HOOK3/UBXN2B/C2CD3/DCTN2/PIBF1/KIAA0753/CEP131/CEP192/NSFL1C	24
BP	GO:0071763	nuclear membrane organization	24/6972	33/18723	3.65309e-05	0.00276158	0.0023016	TOR1AIP1/UBXN2A/TMEM43/REEP4/CHMP7/NEK6/ANKLE2/UBE2I/VPS4A/CTDNEP1/NDEL1/AKAP8L/CHMP4B/RCC1/LPIN1/SPAST/UBXN2B/TOR1A/REEP3/VRK1/PRKCB/PRKCA/SIRT2/NSFL1C	24
BP	GO:0008361	regulation of cell size	94/6972	181/18723	3.67463e-05	0.00276158	0.0023016	DRAXIN/KDM1A/CRABP2/RTN4/RHOA/SEMA3F/SEMA3B/TWF2/RUFY3/CLCN3/SLC12A2/CDKL3/LARS1/NPM1/KIAA0319/VEGFA/HSP90AB1/RAC1/SEMA3E/LAMTOR4/CLN8/ABL1/OLFM1/RET/BDNF/PAK1/CLNS1A/RDX/ANO6/CDK4/RAB21/RNF6/SPART/SLC12A1/RGMA/E2F4/SLC12A4/IST1/NDEL1/SLC9A3R1/RTN4R/ATP7A/ARHGAP4/MTOR/MACF1/VAV3/TNR/DISC1/AKT3/SEMA4F/WNT5A/GSK3B/SEMA5B/MAP3K13/SEMA5A/MAP1B/FSTL4/EDN1/SRF/AQP1/NRCAM/PLXNA4/KEL/CDK5/RB1CC1/VAV2/ANAPC2/KCNMA1/SHTN1/CTTN/DIP2B/LRP1/ULK1/CYFIP1/SLC12A6/SIN3A/RAP1GAP2/NTN1/ULK2/MAPT/WNT3/RPTOR/AQP4/DCC/PTPRS/DNM2/MEGF8/ADNP/CDH4/DSCAM/CDKL5/WNK3/TRPC5/FGF13	94
BP	GO:0006913	nucleocytoplasmic transport	146/6972	301/18723	3.75007e-05	0.00276158	0.0023016	PARK7/SFN/KPNA6/DMAP1/UHMK1/SMG7/TPR/PTPN14/DNAJC27/XPO1/IWS1/POLR2D/SSB/NEUROD1/SP100/RBM15B/THOC7/NMD3/LSG1/NCBP2/ABCE1/NSUN2/RIOK2/FAM53C/HSPA9/RBM22/NPM1/E2F3/PPP1R10/DDX39B/SRSF3/CDKN1A/HSP90AB1/HNRNPA2B1/CD36/SHH/RRS1/UBR5/RANBP6/TXN/NUP188/EGR2/LZTS2/NOLC1/BAG3/IPO7/HTATIP2/NUP160/NXF1/ZPR1/DUSP16/IPO8/PRICKLE1/PRKAG1/AAAS/XPOT/MDM2/C12orf50/WASHC4/PPP1CC/RAN/ING1/UPF3A/IPO4/NFKBIA/NEMF/NEDD4/SMG1/XPO6/HEATR3/NUTF2/YWHAE/RPAIN/TP53/MED1/STAT3/KPNB1/STRADA/KPNA2/DDX39A/AKAP8L/BCL3/FERMT1/PTTG1IP/MCM3AP/POLDIP3/NUP50/CITED1/EFCAB7/AHCYL1/CHTOP/LMNA/PTGS2/IPO9/RANBP2/NUP35/BARD1/AGFG1/APPL1/GSK3B/ECT2/FAM53A/SDAD1/PPP3CA/NUP155/IPO11/RANBP17/ATXN1/MAPK14/BACH2/SMURF1/TNPO3/NUP205/CDK5/XPO7/NCBP1/NUP214/SPRN/RBM4/NUP107/CPSF6/APPL2/PTPN11/XPO4/GAS6/PRKD1/STYX/BMP4/NRDE2/NPAP1/PML/SNUPN/AKAP13/TSC2/PKD1/SMG6/THOC1/RANBP3/ELAVL1/PIK3R2/MAVS/PKIG/THOC5/NUP62CL/THOC2/FLNA	146
BP	GO:0051169	nuclear transport	146/6972	301/18723	3.75007e-05	0.00276158	0.0023016	PARK7/SFN/KPNA6/DMAP1/UHMK1/SMG7/TPR/PTPN14/DNAJC27/XPO1/IWS1/POLR2D/SSB/NEUROD1/SP100/RBM15B/THOC7/NMD3/LSG1/NCBP2/ABCE1/NSUN2/RIOK2/FAM53C/HSPA9/RBM22/NPM1/E2F3/PPP1R10/DDX39B/SRSF3/CDKN1A/HSP90AB1/HNRNPA2B1/CD36/SHH/RRS1/UBR5/RANBP6/TXN/NUP188/EGR2/LZTS2/NOLC1/BAG3/IPO7/HTATIP2/NUP160/NXF1/ZPR1/DUSP16/IPO8/PRICKLE1/PRKAG1/AAAS/XPOT/MDM2/C12orf50/WASHC4/PPP1CC/RAN/ING1/UPF3A/IPO4/NFKBIA/NEMF/NEDD4/SMG1/XPO6/HEATR3/NUTF2/YWHAE/RPAIN/TP53/MED1/STAT3/KPNB1/STRADA/KPNA2/DDX39A/AKAP8L/BCL3/FERMT1/PTTG1IP/MCM3AP/POLDIP3/NUP50/CITED1/EFCAB7/AHCYL1/CHTOP/LMNA/PTGS2/IPO9/RANBP2/NUP35/BARD1/AGFG1/APPL1/GSK3B/ECT2/FAM53A/SDAD1/PPP3CA/NUP155/IPO11/RANBP17/ATXN1/MAPK14/BACH2/SMURF1/TNPO3/NUP205/CDK5/XPO7/NCBP1/NUP214/SPRN/RBM4/NUP107/CPSF6/APPL2/PTPN11/XPO4/GAS6/PRKD1/STYX/BMP4/NRDE2/NPAP1/PML/SNUPN/AKAP13/TSC2/PKD1/SMG6/THOC1/RANBP3/ELAVL1/PIK3R2/MAVS/PKIG/THOC5/NUP62CL/THOC2/FLNA	146
BP	GO:0140014	mitotic nuclear division	140/6972	287/18723	3.79015e-05	0.00276158	0.0023016	CDC42/CEP85/NUDC/CDC14A/PSRC1/TPR/KIF14/HNRNPU/TOGARAM2/TGFA/ANAPC1/SGO1/DYNC1LI1/RHOA/CHMP2B/EPGN/EREG/KIF2A/RIOK2/APC/IK/PDGFRB/KIF4B/PTTG1/SPDL1/DUSP1/BOD1/MAD2L1BP/PHIP/KIF25/REEP4/CHMP7/RRS1/RMDN1/CDC14B/NEK6/BUB3/NUMA1/ANAPC15/CHEK1/ESPL1/AAAS/ANAPC5/RAN/ANKLE2/CDC16/CHAMP1/PRMT5/INO80/UBE2I/VPS4A/HASPIN/NDEL1/SPAG5/ZNF207/CDC6/CDC27/KPNB1/PPP1R9B/SPHK1/SEH1L/MISP/AKAP8/AKAP8L/UBE2S/CHMP4B/EDN3/RANBP1/DRG1/STAG2/RCC1/POGZ/NSL1/SPAST/EML4/NCAPH/BUB1/CLASP1/TTN/HECW2/SGO2/CD28/DIS3L2/STAG1/TACC3/NCAPG/CENPC/MAD2L1/MACROH2A1/CDC23/EDN1/CUL9/MAD1L1/CDK13/TNKS/PINX1/UBXN2B/MTBP/NSMCE2/SMC2/CDK5RAP2/ZWINT/REEP3/KIF20B/SLF2/ABRAXAS2/PPP2R2D/INCENP/EML3/CDCA5/LRP5/NCAPD3/RACGAP1/DCTN2/RB1/MZT1/PIBF1/TOGARAM1/BMP4/BUB1B/LCMT1/KIF22/SMPD3/CHTF8/TOM1L2/TUBG2/BECN1/TOM1L1/CEP192/INSR/SIRT2/CCDC8/NSFL1C/TPX2/L3MBTL1/KLHL22/CHEK2/SMC1A/KIF4A/FLNA	140
BP	GO:1905508	protein localization to microtubule organizing center	25/6972	35/18723	4.13455e-05	0.00297828	0.00248221	STIL/CEP350/APC/SNX10/NUMA1/BBS4/SPAG5/CSNK1D/CEP250/DISC1/GSK3B/GOLGB1/CCDC14/CEP72/NUDCD3/MCPH1/HOOK3/UBXN2B/C2CD3/DCTN2/PIBF1/KIAA0753/CEP131/CEP192/NSFL1C	25
BP	GO:0000077	DNA damage checkpoint signaling	64/6972	115/18723	4.33635e-05	0.00308856	0.00257412	RPA2/PLK3/MAP3K20/NEK11/FBXO4/PLK2/PPP1R10/DDX39B/CDKN1A/RINT1/PRKDC/CDC14B/WAC/CHEK1/CDK2/MDM2/TRIAP1/CUL4A/RPS27L/TP53/TAOK1/ZNF830/EME1/BRIP1/FOXO4/RPA4/CLSPN/MUC1/DTL/BABAM2/MSH2/GIGYF2/FANCD2/XPC/TOPBP1/ATR/RAD1/UIMC1/MDC1/MAPK14/STK33/MUS81/MRE11/HINFP/RHNO1/CRADD/PTPN11/RNASEH2B/FOXN3/EIF2AK4/WDR76/TIPIN/PML/BLM/EME2/THOC1/DOT1L/FZR1/BABAM1/NOP53/E2F1/CHEK2/THOC5/GTSE1	64
BP	GO:0043254	regulation of protein-containing complex assembly	199/6972	428/18723	4.62701e-05	0.00325896	0.00271614	PARK7/CDC42/OPRD1/PSRC1/RHOC/HAX1/KIF14/LMOD1/IKBKE/ARF1/CYRIA/CDC42EP3/ADD2/BCL2L11/ACTR3/RALB/RAF1/RHOA/TWF2/PFN2/EIF4G1/TFRC/SLIT2/RASA1/CARMIL1/TRIM27/ATAT1/VEGFA/ARHGAP18/STXBP5/RAC1/ELN/CD36/ARPC1B/CAPZA2/LMOD2/CLU/VCP/ABITRAM/ABL1/SAR1A/VDAC2/SVIP/ARL2/CDC42EP2/NUMA1/PAK1/BIRC2/MMP1/RDX/JAM3/PEX5/CLEC7A/AVIL/HMGB1/PSMC6/LGALS3/DACT1/HSP90AA1/MAGEL2/SMAD6/WHAMM/FES/MLST8/CARMIL2/PLCG2/COTL1/MYO1C/PFN1/DHX33/TP53/SOX9/CDC42EP4/BAIAP2/ICAM1/VASP/CARD8/RASIP1/BAX/PIH1D1/FERMT1/INSM1/ARHGAP40/DRG1/TMSB4X/CPTP/PRKCZ/CTNNBIP1/MTOR/FBLIM1/CAPZB/WASF2/FAF1/GBA/CAMSAP2/PARP1/TRAPPC12/PFN4/MAPRE3/EIF2AK2/PRKCE/CTNNA2/CAPG/NCK2/CLASP1/BIN1/NCKAP1/ABI2/TRAF3IP1/FARP2/MYD88/GSK3B/NCK1/ATR/ADD1/SLAIN2/CRACD/SNCA/ARFIP1/RICTOR/OCLN/MAP1B/JMY/FER/FNIP1/SEPTIN8/CYFIP2/MAPK9/TTBK1/SNX9/STX1A/PPP1R9A/STMP1/PTK2B/EIF4EBP1/BAG4/SPIDR/ARFGEF1/TERF1/CDH17/WASHC5/WASHC1/TMOD1/CDK5RAP2/GSN/DAB2IP/SPTAN1/MPP7/SVIL/WASHC2C/SLF2/ADD3/SPTBN2/CTTN/FCHSD2/RPS3/FKBP4/ATF7IP/CAND1/RAP1B/NAV3/SSH1/PTPN11/HIP1R/ULK1/DNAJC15/RB1/ARHGEF7/AJUBA/TOGARAM1/SPTB/EVL/CYFIP1/SPTBN5/ABCA3/LCMT1/PRRT2/PIEZO1/THRA/MAPT/TBCD/ARHGAP28/LDLRAD4/FHOD3/CLIP3/PLEKHG2/NOP53/CDC42EP5/MKKS/NAPB/SRC/DYRK1A/BID/PICK1/EP300/HDAC6/PAK3/TENM1/MECP2	199
BP	GO:0010508	positive regulation of autophagy	68/6972	124/18723	4.78909e-05	0.00333605	0.00278038	PARK7/SESN2/PLK3/ELAPOR1/BCL2L11/RALB/RAB3GAP1/ATG16L1/SH3BP4/SLC25A4/PLK2/VDAC1/STING1/ADRB2/TRIM27/UFL1/EPM2A/TRIM14/OPTN/WAC/BAG3/TRIM21/TRIM6/TRIM22/SVIP/KAT5/PAFAH1B2/PIP4K2C/HSPB8/CAMKK2/HMGB1/FOXO1/HIF1A/PIP4K2B/SUPT5H/GSK3A/TP53INP2/HMOX1/PIM2/VPS13D/ATF6/RAB3GAP2/ATG7/NPRL2/GSK3B/PIK3CB/HTT/SCOC/MAP3K7/FOXO3/PRKN/NOD1/BNIP3L/RIPK2/TP53INP1/DAPK1/SPTLC1/PIP4K2A/BAD/UVRAG/ULK1/PRKD1/TSC2/ORMDL3/BECN1/BID/DHRSX/IKBKG	68
BP	GO:0097485	neuron projection guidance	114/6972	228/18723	5.19284e-05	0.00357798	0.00298202	DRAXIN/EPHA2/NEXN/EFNA4/IGSF9/LGR6/TBR1/NRP2/LAMB2/SEMA3F/SEMA3B/GAP43/EPHB3/SLIT2/RHOH/PALLD/FOXD1/MYOT/VEGFA/RAC1/SEMA3E/EPHA1/SHH/PTCH1/PRKCQ/KIF5B/RET/EGR2/LGI1/RHOG/BDNF/NECTIN1/ROBO3/FEZ1/LRTM2/EFNB2/FLRT2/BCL11B/SIAH1/NOG/LAMA3/BSG/NOTCH3/SCN1B/VASP/FLRT3/VSTM2L/YTHDF1/EFNB1/EPHB2/EPHA10/ARTN/EFNA1/TNR/NFASC/PLXNA2/DPYSL5/SOS1/NRXN1/SEMA4F/KIF5C/PLXNB1/LRTM1/WNT5A/ROBO2/ROBO1/EPHA6/SEMA5B/KALRN/EPHB1/CRMP1/EPHA5/UNC5C/SEMA5A/TRIO/EFNA5/GFRA3/SLIT3/TUBB2B/FYN/ETV1/CRPPA/NRCAM/PLXNA4/CDK5/UNC5D/EXT1/PTK2/NFIB/TMEFF1/NIBAN2/SLIT1/DPYSL4/NCAM1/PTPRO/LRP1/PLXNC1/NRXN3/RPS6KA5/CYFIP1/NPTN/NTN1/ERBB2/WNT3/PTPRM/DCC/MEGF8/NOVA2/ARHGAP35/CDH4/APP/DSCAM/ANOS1/OPHN1	114
BP	GO:0000723	telomere maintenance	71/6972	131/18723	5.49695e-05	0.00374679	0.00312271	EXOSC10/RPA2/CCT3/HNRNPU/CCT4/CCT7/SP100/CTNNB1/GNL3/GAR1/CCT5/FBXO4/PPP1R10/HSP90AB1/TCP1/HNRNPA2B1/CCT6A/PRKDC/MYC/PRKCQ/NAT10/FEN1/NABP2/PTGES3/CCT2/APEX1/HSP90AA1/NOP10/SLX4/SMG1/TERF2/CTC1/ERCC1/PCNA/CCT8/XRCC6/DKC1/ZBTB48/PARP1/TPRKB/XRN1/ATR/DHX36/RFC1/DCP2/RAD50/PKIB/MAP3K4/TNKS/PINX1/TERF1/NSMCE2/RECQL4/DNA2/TNKS2/STN1/MRE11/MAPKAPK5/BRCA2/TEP1/YLPM1/PML/BLM/USP7/PARN/ACD/SMG6/TEN1/XRCC1/SRC/HDAC8	71
BP	GO:0030902	hindbrain development	80/6972	151/18723	5.56154e-05	0.00375049	0.00312579	TRNP1/NHLH2/NCSTN/KIF14/GPR37L1/GNPAT/TBR1/NEUROD1/ATIC/SCN5A/CTNNB1/LEF1/SEC24B/UQCRQ/DLL1/SHH/DLC1/ABL1/ITGB1/EGR2/NANOS1/CLP1/PAK1/ARCN1/GLI1/KDM2B/CKB/ALDH1A2/MAP2K1/AARS1/CRK/TP53/SEZ6/SLC6A4/NEUROD2/HAP1/KAT2A/NOG/SSTR2/C5AR1/GART/PSMG1/CRKL/SSTR3/ATP7A/COX1/ND4/SDF4/RERE/DAB1/GBA/PLXNA2/NCOA1/CTNNA2/TTC21B/PPARGC1A/PHOX2B/FGF2/SMAD1/BMP5/PDSS2/CDK5/NFIB/WHRN/SPTBN2/PTPN11/KLHL1/MYO16/TTBK2/ZNF423/RPGRIP1L/HOXB3/BCL2/PTPRS/XRCC1/RBFOX2/NLGN4X/OPHN1/MECP2/FLNA	80
BP	GO:0009314	response to radiation	210/6972	456/18723	5.95901e-05	0.00394204	0.00328544	KDM1A/PLK3/RAD54L/GADD45A/GPR88/CLK2/USF1/PDC/CRB1/OPN3/ID2/RHOB/MSH6/MAP3K20/NABP1/SAG/PER2/BHLHE40/HRH1/CCR4/GNAT1/GRK7/IL12A/UVSSA/RRH/PPID/FBXO4/EGR1/NPM1/DUSP1/SYNGAP1/TULP1/CDKN1A/POLH/ELOVL4/SCARA3/SFRP1/POLB/PRKDC/MYC/TXN/INIP/TRIM32/ITGB1/ATOH7/OPN4/RIC8A/TH/USP47/CYP2R1/FEN1/KAT5/RBM4B/PLEKHB1/MMP1/USP2/CHEK1/CACNA2D4/CCND2/TIGAR/KRAS/NABP2/MDM2/PPP1CC/TRIAP1/LIG4/GRK1/METTL3/NFATC4/HIF1A/ZBTB1/EIF2S1/FOS/NSMCE3/INO80/NEDD4/SLC24A1/AEN/POLG/CREBBP/MMP2/KARS1/TP53/GUCY2D/TP53I13/PPP1R1B/NMT1/TLK2/RGS9/FECH/TNFRSF11A/ICAM1/NR2F6/BCL3/ERCC1/BAX/PCNA/CEP250/ACTR5/ATF4/XRCC6/TAF1/UBE2A/ND3/SDF4/NPHP4/LZIC/UBE4B/MTOR/CASP9/EYA3/GPR52/COP1/PTGS2/DTL/PARP1/BABAM2/CAMKMT/MSH2/NPHP1/ERCC3/ZRANB3/TANC1/SLC4A10/OGG1/FANCD2/XPC/CDC25A/HYAL3/SEMA5B/TOPBP1/ATR/DHX36/MME/ECT2/CDS1/MAPK10/TRPC3/CASP3/PRIMPOL/RAD1/POLK/TENT2/FBXL17/UIMC1/MAPK14/RNF8/OPN5/PTPRK/MAP3K4/AQP1/FIGNL1/EGFR/CDK5/XRCC2/ANGPT2/SPIDR/RAD54B/TP53INP1/EXT1/FANCG/GNAQ/DBH/NMT2/MAPK8/MGMT/ABCC8/SLC1A2/RBM4/LRP5/POLD3/XRRA1/CBL/RHNO1/RAD51AP1/TAFA2/IKBIP/ATP8A2/BRCA2/YY1/MEIS2/EIF2AK4/GNB5/TIPIN/NPTN/PML/ST20/BLM/DCUN1D3/CNGB1/MC1R/CTNS/MFAP4/NF1/BCL2/NETO1/REEP6/GNA11/DNM2/BABAM1/CRTC1/ERCC2/DNMT3B/APP/CHEK2/EP300/ELK1/SMC1A/CUL4B/MECP2	210
BP	GO:0016055	Wnt signaling pathway	205/6972	444/18723	6.01548e-05	0.00394204	0.00328544	SKI/DRAXIN/ARHGEF19/CDC42/WNT4/PLPP3/PBXIP1/LGR6/KLHL12/ATP6V1C2/SDC1/STRN/LYPD6/CCNYL1/FZD5/IGFBP2/VGLL4/CTNNB1/RHOA/KLF15/RUVBL1/SIAH2/IFT80/CPZ/CXXC4/LEF1/JADE1/TMEM131L/TLR2/ZBED3/APC/MCC/TCF7/EGR1/G3BP1/SOX30/DCDC2/TPBG/SNX3/TNFAIP3/RAC1/FZD9/BCL7B/HBP1/WNT2/SHH/SFRP1/SNAI2/TMEM64/STK3/UBR5/CTHRC1/RSPO2/VCP/ABL1/NRARP/BAMBI/BICC1/LZTS2/ZRANB1/CTR9/USP47/ARNTL/CTNND1/TSKU/CAPRIN2/PRICKLE1/LMBR1L/GLI1/DDIT3/LGR5/LATS2/SHISA2/SCEL/NFATC4/DACT1/CCDC88C/PYGO1/TLE3/GPRC5B/SALL1/PLCG2/FOXL1/NXN/CTDNEP1/WNT9B/NOG/RNF43/AXIN2/SOX9/SLC9A3R1/NOTUM/CSNK1D/MBD2/ALPK2/PAF1/GSK3A/CSNK2A1/SPEF1/FERMT1/GID8/PRDM15/CBY1/RBX1/AMER1/CITED1/NPHP4/CTNNBIP1/GRHL3/MACF1/ROR1/WNT2B/BCL9/MARK1/DISC1/PPM1B/USP34/TCF7L1/TTC21B/RBMS3/LIMD1/WNT5A/GSK3B/NPHP3/TNIK/TBL1XR1/SENP2/RBPJ/PKD2/DKK2/FGF2/SEMA5A/CTNND2/OTULIN/DAB2/FBXW11/GRK6/TMEM170B/MAPK14/ANKRD6/FOXO3/PRKN/SOSTDC1/HECW1/EGFR/MAGI2/CDK14/SMURF1/TNKS/SOX7/SULF1/EXT1/MLLT3/GNAQ/TLE4/SPIN1/WNK2/INVS/DAB2IP/CCNY/TNKS2/BTRC/FBXW4/GRK5/FGFR2/DKK3/LGR4/MARK2/LRP5/WNK1/PTPRO/LRP1/SCYL2/GPC5/GPC6/UBAC2/DAAM1/MESP1/LRRK1/AXIN1/TSC2/PKD1/CYLD/CDH3/WWOX/SHISA6/NLK/IGFBP4/FZD2/WNT3/APCDD1/CDH2/PIAS4/SMARCA4/SRC/SULF2/APP/TIAM1/ZNRF3/KREMEN1/HMGXB4/SOX10/TBL1X/OTUD5/EDA	205
BP	GO:0098814	spontaneous synaptic transmission	6972-12-01	13/18723	6.03214e-05	0.00394204	0.00328544	NSG1/SLC12A2/AGER/ITGB1/RPH3A/DOC2A/CBLN2/PRKN/PPP1R9A/RIMS2/SYT1/APP	12
BP	GO:0043620	regulation of DNA-templated transcription in response to stress	34/6972	53/18723	6.27112e-05	0.00405182	0.00337694	RPS6KA1/SESN2/ATF3/NFE2L2/EGR1/VEGFA/CITED2/TCIM/BAG3/CREB3L1/CHEK1/TMBIM6/DDIT3/GCN1/HIF1A/INO80/NEDD4/TP53/KLF2/CEBPB/HMOX1/ATF4/ARNT/MUC1/ATF6/NCK2/NCK1/RBPJ/ATF6B/HIF1AN/SIN3A/MAPK7/SIRT2/CHD6	34
BP	GO:0031669	cellular response to nutrient levels	108/6972	215/18723	6.32797e-05	0.00405182	0.00337694	WNT4/SESN2/MFSD2A/ELAPOR1/USF1/GLUL/NUAK2/ATF3/RALB/INHBB/NFE2L2/SLC38A3/EIF4G1/NIM1K/LARS1/HFE/CDKN1A/PIM1/RRAGD/MIOS/UPP1/TBL2/AOC1/PRKAG2/SFRP1/SNAI2/KLF10/RRAGA/AQP3/AKR1C3/SIK2/FGF23/GABARAPL1/VDR/PRKAG1/CYP27B1/KICS2/MDM2/ATP2B1/NUAK1/MAP1LC3B2/GCN1/FOXO1/EIF2S1/ZFYVE1/SNW1/FES/TNRC6A/MAP1LC3B/CD68/TP53/MED1/WNT9B/BRIP1/SEH1L/PMAIP1/ICAM1/LOC102724428/XBP1/HMOX1/ATF4/MTOR/SZT2/WNT2B/GBA/XPR1/NCOA1/EIF2AK2/ATG7/NPRL2/SRD5A1/DAP/FNIP1/SRF/FOXO3/MAP3K5/VPS41/BMT2/TNKS/GDAP1/MAPK8/RRP8/CBL/DCPS/ITFG2/MARS1/ULK1/DNAJC15/STK24/GAS6/PRKD1/ATG14/MAX/EIF2AK4/CLEC16A/WDR59/BECN1/PDK2/RPTOR/WDR45B/BCL2/KPTN/MTMR3/DEPDC5/PICK1/PPARA/WDR45/AIFM1	108
BP	GO:0009267	cellular response to starvation	82/6972	156/18723	6.5001e-05	0.00412041	0.0034341	WNT4/SESN2/MFSD2A/ELAPOR1/GLUL/NUAK2/ATF3/RALB/INHBB/NFE2L2/SLC38A3/NIM1K/LARS1/HFE/CDKN1A/RRAGD/MIOS/UPP1/TBL2/AOC1/PRKAG2/SFRP1/KLF10/RRAGA/AKR1C3/SIK2/GABARAPL1/PRKAG1/KICS2/NUAK1/MAP1LC3B2/GCN1/FOXO1/EIF2S1/ZFYVE1/TNRC6A/MAP1LC3B/TP53/WNT9B/SEH1L/PMAIP1/LOC102724428/XBP1/ATF4/MTOR/SZT2/WNT2B/GBA/XPR1/EIF2AK2/ATG7/NPRL2/SRD5A1/DAP/FNIP1/FOXO3/MAP3K5/VPS41/BMT2/MAPK8/RRP8/ITFG2/MARS1/DNAJC15/STK24/GAS6/PRKD1/ATG14/MAX/EIF2AK4/CLEC16A/WDR59/BECN1/RPTOR/WDR45B/BCL2/KPTN/MTMR3/DEPDC5/PICK1/PPARA/WDR45	82
BP	GO:0007346	regulation of mitotic cell cycle	210/6972	457/18723	7.00153e-05	0.00437729	0.0036482	CDK11B/CDK11A/CDC42/RPA2/LSM10/PLK3/ORC1/CDC14A/TPR/KIF14/BTG2/IL10/HNRNPU/ID2/TGFA/MAP3K20/NABP1/CTDSP1/DYNC1LI1/CTNNB1/NEK11/EIF4G1/BCL6/ANKRD17/EPGN/EREG/JADE1/PLK2/RIOK2/APC/SRA1/IK/PDGFRB/SPDL1/DUSP1/PPP1R10/CDKN1A/MAD2L1BP/PHIP/GPNMB/MEPCE/RINT1/NKX3-1/PRKDC/SDCBP/GAS1/CKS2/PTCH1/CDC14B/NEK6/ABL1/NACC2/WAC/ECD/AFAP1L2/BUB3/CDKN1C/USP47/ANAPC15/RDX/USP2/CHEK1/CCND2/PTPN6/INTS13/ESPL1/CDK2/NABP2/CDK4/MDM2/TRIAP1/ANAPC5/CUL4A/CDC16/APEX1/PRMT5/DACT1/KCNH5/HSPA2/ZFP36L1/LGMN/ZFYVE19/INO80/RPS27L/TFAP4/NAE1/VPS4A/YWHAE/TP53/CTC1/TAOK1/ZNF207/ZNF830/AATF/CDC6/CDC27/PPP1R9B/EME1/SLC9A3R1/SPHK1/CDC25B/EDN3/ADAMTS1/TTLL12/PIM2/FOXO4/MIIP/RCC1/CLSPN/PKN2/MUC1/PBX1/BRINP3/DTL/GJC2/BABAM2/MTA3/MSH2/BUB1/ERCC3/HECW2/CD28/GIGYF2/FANCD2/XPC/UBE2E2/CTDSPL/CDC25A/APPL1/TOPBP1/PHOX2B/PKD2/MAD2L1/YTHDC2/CDC23/LSM11/UIMC1/EDN1/MDC1/CUL9/MAD1L1/CDK13/EGFR/SMARCD3/PINX1/EIF4EBP1/MTBP/NSMCE2/TMEM8B/BRINP1/CDK5RAP2/ZWINT/KIF20B/STK33/CDCA5/MUS81/CDK2AP2/LRP5/MRE11/CRADD/APPL2/PTPN11/BRCA2/RB1/RNASEH2B/MYO16/PSME2/BMP4/RAD51B/FOXN3/AVEN/MEIS2/BUB1B/TIPIN/PML/SIN3A/BLM/EME2/PKD1/DCUN1D3/LCMT1/CYLD/SMPD3/TOM1L2/STAT5B/DBF4B/TOM1L1/PRKCA/RPTOR/CCDC57/BCL2/FZR1/INSR/BABAM1/SIRT2/ERCC2/CCDC8/NOP53/PLCB1/E2F1/RBL1/L3MBTL1/APP/PRMT2/BID/KLHL22/TTC28/CHEK2/GTSE1/MECP2	210
BP	GO:0007411	axon guidance	113/6972	227/18723	7.08098e-05	0.00437729	0.0036482	DRAXIN/EPHA2/NEXN/EFNA4/IGSF9/LGR6/TBR1/NRP2/LAMB2/SEMA3F/SEMA3B/GAP43/EPHB3/SLIT2/RHOH/PALLD/FOXD1/MYOT/VEGFA/RAC1/SEMA3E/EPHA1/SHH/PTCH1/PRKCQ/KIF5B/RET/EGR2/LGI1/RHOG/BDNF/NECTIN1/ROBO3/FEZ1/LRTM2/EFNB2/FLRT2/BCL11B/SIAH1/NOG/LAMA3/BSG/NOTCH3/SCN1B/VASP/FLRT3/VSTM2L/YTHDF1/EFNB1/EPHB2/EPHA10/ARTN/EFNA1/TNR/NFASC/PLXNA2/DPYSL5/SOS1/NRXN1/SEMA4F/KIF5C/PLXNB1/LRTM1/WNT5A/ROBO2/ROBO1/EPHA6/SEMA5B/KALRN/EPHB1/CRMP1/EPHA5/UNC5C/SEMA5A/TRIO/EFNA5/GFRA3/SLIT3/TUBB2B/FYN/ETV1/CRPPA/NRCAM/PLXNA4/CDK5/UNC5D/EXT1/PTK2/NFIB/TMEFF1/NIBAN2/SLIT1/NCAM1/PTPRO/LRP1/PLXNC1/NRXN3/RPS6KA5/CYFIP1/NPTN/NTN1/ERBB2/WNT3/PTPRM/DCC/MEGF8/NOVA2/ARHGAP35/CDH4/APP/DSCAM/ANOS1/OPHN1	113
BP	GO:0071482	cellular response to light stimulus	67/6972	123/18723	7.16219e-05	0.00437729	0.0036482	KDM1A/GPR88/CRB1/OPN3/SAG/GNAT1/GRK7/RRH/PPID/NPM1/CDKN1A/POLH/MYC/OPN4/USP47/MMP1/CHEK1/MDM2/TRIAP1/GRK1/METTL3/NFATC4/ZBTB1/EIF2S1/NSMCE3/INO80/NEDD4/CREBBP/MMP2/TP53/GUCY2D/NMT1/RGS9/ERCC1/BAX/PCNA/ACTR5/ATF4/TAF1/CASP9/GPR52/PTGS2/PARP1/CAMKMT/XPC/CDC25A/HYAL3/ATR/DHX36/MME/POLK/TENT2/OPN5/PTPRK/AQP1/TP53INP1/NMT2/POLD3/RHNO1/YY1/EIF2AK4/GNB5/ST20/MC1R/MFAP4/EP300/CUL4B	67
BP	GO:0044262	cellular carbohydrate metabolic process	137/6972	283/18723	7.18155e-05	0.00437729	0.0036482	PGD/PTAFR/SESN2/LEPR/CLK2/ADIPOR1/PFKFB2/GCG/IDH1/IRS1/PER2/HRH1/EPM2AIP1/GYG1/IDUA/COQ2/PCDH12/HK3/NHLRC1/GPLD1/COQ3/SYNJ2/ADCYAP1R1/FAM3C/PRKAG2/PPP1R3B/GNE/IDNK/PFKFB3/HK1/DDIT4/PPP1R3C/PGAM1/PHLDA2/GAL3ST3/P2RY6/MTMR2/TIGAR/TPI1/PPP1R1A/PTGES3/DYRK2/GNPTAB/PPP1CC/HMGB1/IRS2/PPP1R3E/PYGL/ITPK1/ITPKA/SELENOS/B3GNT9/TP53/NR1D1/KAT2A/STAT3/FOXK2/ENOSF1/PTPN2/PMAIP1/GSK3A/HAS1/PYGB/B4GALT5/PPP1R3D/OGT/MTOR/INPP5B/FGGY/HS2ST1/AGL/BPNT1/RBKS/PRKCE/PPP4R3B/RANBP2/GPD2/SLC25A12/PDK1/INPP1/RPE/HDAC4/PASK/GLB1/PFKFB4/GSK3B/PPARGC1A/SNCA/NDST4/INPP4B/C1QTNF3/PPP1R3G/FUT9/ENPP1/PRKN/AOAH/BRAF/MGAM/MTMR7/PTK2B/RB1CC1/NCOA2/EXT1/B4GALT1/WDR5/SORBS1/GOT1/EXT2/TKFC/BAD/DGAT2/GANC/PPIP5K1/GALK2/IDH2/GNPTG/PGP/USP7/LCMT1/PHKG2/HAS3/NCOR1/IGFBP4/PDK2/COX11/INSR/SRC/EP300/PPARA/GYG2/PHKA2/PDK3/GK/PPP1R3F/PFKFB1/OCRL/MECP2	137
BP	GO:0007611	learning or memory	125/6972	255/18723	7.30372e-05	0.00440936	0.00367492	PPT1/GPR88/NCSTN/BTG2/TBR1/HRH1/ARF4/BCHE/TLR2/PLK2/VDAC1/NQO2/PRRT1/AGER/SYNGAP1/TPBG/DNAH11/FZD9/NPTX2/PTPRZ1/CNTNAP2/CLN8/ARC/ITGB1/EGR2/TACR2/RIC8A/TH/BDNF/FEN1/NRGN/CCND2/NTF3/KRAS/AAAS/HTR2A/NFATC4/HIF1A/SLC8A3/FOS/LGMN/GABRA5/MAP1A/B2M/DLG4/SLC6A4/NEUROD2/PPP1R1B/KAT2A/PPP1R9B/EIF4A3/LDLR/SLC8A2/PRKCG/CEBPB/YTHDF1/PLA2G6/PRKCZ/MTOR/EPHB2/ELAVL4/SYT11/TNR/PTGS2/NRXN1/TANC1/OXTR/MME/HTT/CASP3/CAMK4/GM2A/GRIA1/ATXN1/BTBD9/SRF/TTBK1/ADGRB3/FYN/PRKN/PRKAR1B/EGFR/PRKAR2B/CDK5/CSMD1/ADCY8/NTRK2/BRINP1/DBH/CPEB3/SORCS3/ABCC8/NRXN2/SHANK2/ASIC1/SLC11A2/TAFA2/CUX2/NRXN3/MEIS2/EIF2AK4/PAK6/NPTN/CTNS/NF1/THRA/MAPT/NETO1/INSR/CRTC1/GPI/CIC/PRNP/PLCB1/PAK5/ADNP/APP/RCAN1/EP300/NLGN4X/PTCHD1/ARMCX5-GPRASP2/FGF13/AFF2/MECP2	125
BP	GO:0051656	establishment of organelle localization	182/6972	390/18723	7.4529e-05	0.00442177	0.00368526	CDC42/NUDC/PSRC1/S100A13/SNAPIN/KIF14/KLHL12/ARF1/HNRNPU/XPO1/ACTR3/MYO7B/MYO1B/PARD3B/CTNNB1/CHMP2B/TFG/NMD3/LSG1/CEP19/BLOC1S4/UCHL1/BBS7/ABCE1/ZBED3/RIOK2/CEP120/SPDL1/NPM1/BOD1/CPLX2/KIF13A/MYO6/KIF25/SUN1/STARD3NL/MYO1G/LAT2/CHMP7/NEFL/AP3M2/RRS1/RMDN1/GEM/NR4A3/SAPCD2/KIF5B/ITGB1/SAR1A/BLOC1S2/MAJIN/NUMA1/FEZ1/ESPL1/BICDL1/TMED2/RAN/SPRY2/CHAMP1/HIF1A/TRIP11/DYNC1H1/RASGRP1/MYO5C/BBS4/FES/BICDL2/IL4R/TERB1/VPS4A/HSBP1/MYO1C/NDEL1/UBB/LGALS9/SPAG5/HAP1/KPNB1/MILR1/SLC9A3R1/UNC13D/CSNK1D/SEH1L/MYO5B/MISP/AP1M2/ADGRE2/KASH5/CHMP4B/NEFH/HMOX1/MYH9/IL13RA2/PRKCZ/PIK3CD/CROCC/PEF1/AGBL4/DOCK7/FNBP1L/SYT11/MARK1/FMN2/TRAPPC12/KIF3C/SPAST/EML4/EXOC6B/CLASP1/KIF5C/BBS5/STK25/TBC1D23/NLGN1/HTT/CENPC/SDAD1/SNCA/MAD2L1/MAP1B/FER/CDC23/FBXW11/BLOC1S5/CENPQ/SNAP91/EZR/PRKN/MAD1L1/COPG2/EXOC4/CDK5/MCPH1/PINX1/HOOK3/UBXN2B/TERF1/CDK5RAP2/DNM1/TOR1A/SLIT1/INSC/ARFGAP2/INCENP/EML3/CDCA5/GAB2/CBL/BORCS5/DCTN2/PPFIA2/PIBF1/ACTR10/SYNE2/SYNE3/SNAP23/RAB27A/AP3B2/PDPK1/KIF22/CDH3/KIF1C/NTN1/GOSR1/C17orf75/MYO1D/STARD3/BECN1/MAPT/ANKFN1/TANC2/RAB27B/RAB11B/DNM2/ACTN4/NSFL1C/MKKS/LIMK2/ARFGAP3/UXT/HDAC6/IKBKG	182
BP	GO:0030178	negative regulation of Wnt signaling pathway	88/6972	170/18723	7.46378e-05	0.00442177	0.00368526	DRAXIN/IGFBP2/VGLL4/SIAH2/IFT80/CXXC4/JADE1/TMEM131L/APC/MCC/EGR1/G3BP1/SOX30/TPBG/SHH/SFRP1/SNAI2/TMEM64/STK3/CTHRC1/BICC1/LZTS2/CTNND1/TSKU/PRICKLE1/LMBR1L/GLI1/DDIT3/LATS2/SHISA2/NFATC4/DACT1/CCDC88C/TLE3/NXN/NOG/RNF43/AXIN2/SOX9/SLC9A3R1/NOTUM/ALPK2/GSK3A/FERMT1/CBY1/RBX1/AMER1/CITED1/NPHP4/CTNNBIP1/RBMS3/LIMD1/WNT5A/GSK3B/NPHP3/DKK2/DAB2/TMEM170B/MAPK14/ANKRD6/FOXO3/PRKN/SOSTDC1/HECW1/MLLT3/TLE4/INVS/DAB2IP/DKK3/PTPRO/LRP1/SCYL2/UBAC2/MESP1/AXIN1/TSC2/CYLD/WWOX/SHISA6/NLK/IGFBP4/APCDD1/CDH2/ZNRF3/KREMEN1/HMGXB4/SOX10/OTUD5	88
BP	GO:1990778	protein localization to cell periphery	158/6972	333/18723	7.79055e-05	0.00457262	0.00381099	ARHGEF16/EPHA2/LDLRAP1/EPB41/GOLPH3L/PIP5K1A/ATP1B1/ATP2B4/RAB29/PPP2R5A/ITGB1BP1/PKDCC/GORASP2/ACSL3/IFT80/PRKCI/AP2M1/LRRC15/NSG1/KCNIP4/GOLPH3/SQSTM1/KIF13A/NHLRC1/TPBG/MRAP2/AGR2/FAM126A/GNAI1/ZDHHC2/LYPLA1/EFR3A/PTCH1/SAPCD2/OPTN/KIF5B/ITGB1/LGI1/PKP3/CD81/RHOG/KCNJ11/NUMA1/RDX/TNFRSF1A/TESC/TMED2/LGALS3/ZDHHC22/PTPN9/RAB26/NUBP1/GGA2/PHAF1/VPS4A/ZDHHC7/TRARG1/DLG4/PIGW/STAC2/PPP1R9B/CLTC/SLC9A3R1/MYL12A/BSG/MISP/MRAP/PDZD11/PRKCZ/VAMP3/CLSTN1/EPHB2/MACF1/EFCAB7/GBP1/RAP1A/NFASC/ROCK2/EFR3B/RAB10/PRKCE/RHOQ/TTC7A/ASB3/KCNIP3/FAM126B/STAC/GORASP1/ZDHHC3/LZTFL1/APPL1/SLMAP/NECTIN3/ATP2C1/PLS1/TNIK/GAK/WDR19/MAPK10/TSPAN5/ANK2/DAB2/RAB3C/RAPGEF6/TSPAN17/FLOT1/EZR/EGFR/ADAM22/SMURF1/AP4M1/CDK5/DPP6/BAG4/ANK1/IKBKB/KCNB2/SEC16A/GPR158/ANK3/TSPAN15/SORBS1/TSPAN32/PACS1/BBS1/SCN3B/C2CD5/PKP2/LRP1/GRIP1/RILPL2/GPC6/GAS6/PRKCH/VTI1B/NUMB/TTC7B/PACS2/PDPK1/EMP2/RABEP1/STX8/RAB34/RAB40B/EPB41L3/RAB12/CDH2/CLIP3/CACNG7/PRNP/PPIL2/GGA1/IQSEC2/WNK3/AR/RAB40AL/FGF13/FLNA	158
BP	GO:0018205	peptidyl-lysine modification	176/6972	376/18723	7.94124e-05	0.0046183	0.00384907	PARK7/MUL1/KDM1A/TAF12/MEAF6/RLF/DMAP1/CTH/PRMT6/PIAS3/SETDB1/PBXIP1/METTL18/TAF5L/KDM3A/LIPT1/IWS1/GCG/ING5/BRPF1/TADA3/CTNNB1/WDR82/GNL3/WDR5B/KLF15/RUVBL1/MECOM/ACTL6A/YEATS2/EEF1AKMT4/LEF1/JADE1/SETD7/HINT1/BRD8/EGR1/TAF7/SIRT5/JARID2/TRIM27/ATAT1/PHF1/BEND3/POR/PLOD3/ING3/ASH2L/KAT6A/TOPORS/PRDM12/GTF3C4/EGR2/CTR9/CSKMT/TAF6L/KAT5/CHEK1/P3H3/KANSL2/MCRS1/MDM2/EEF1AKMT1/USPL1/MBIP/SNW1/LOXL1/MORF4L1/UBE2I/CREBBP/METTL22/SETD1A/KAT8/SETD6/CTCF/PRDM7/MSL1/P3H4/FKBP10/KAT2A/EZH1/SUMO2/JMJD6/PIH1D1/ZNF274/KAT14/MRGBP/N6AMT1/SUMO3/MCM3AP/LIF/RASD2/ZBED1/TAF1/OGT/NAP1L2/ATP7A/RNF113A/PLOD1/ZZZ3/GFI1/RWDD3/ARNT/MUC1/LMNA/SMYD3/NCOA1/SUPT7L/CAMKMT/NAT8/RANBP2/HAT1/HDAC4/SETD5/SENP7/SENP2/NSD2/PPARGC1A/SNCA/TET2/PRDM5/LOX/MACROH2A1/H1-2/NELFE/SUPT3H/MAP3K7/AUTS2/STX1A/TRRAP/KMT2C/NSD3/NSMCE2/UHRF2/WDR5/EHMT1/EPC1/KAT6B/EEF1AKMT2/SIRT3/APBB1/RPS6KA4/KMT5B/ARRB1/ING4/HDAC7/DIP2B/NOS1/EP400/BRCA2/SETDB2/VCPKMT/RPS6KA5/EID1/PML/SIN3A/NAA60/GLYR1/TRIM16/TADA2A/MLLT6/KANSL1/KAT7/PIAS2/CXXC1/DOT1L/PIAS4/KMT2B/SIRT2/DNMT3B/ZNF335/DIP2A/EP300/KDM6A/HDAC6/MECP2	176
BP	GO:0046488	phosphatidylinositol metabolic process	83/6972	159/18723	8.07852e-05	0.00465543	0.00388001	PIGV/MTMR11/PIP5K1A/PI4KB/PIGM/SOCS5/PLCD4/HTR2B/IP6K1/PI4K2B/PYURF/PDGFRB/GPLD1/SYNJ2/FAM126A/PIP4P2/EFR3A/PGAP4/INPP5F/PLCB3/INPPL1/MTMR2/PIP4K2C/HTR2A/SOCS4/CHRM5/ITPKA/SOCS1/SMG1/PLCG2/PIGW/PIP4K2B/MPPE1/SOCS6/PIGP/PIK3CD/INPP5B/PIGK/BPNT1/EFR3B/TTC7A/INPP4A/INPP1/PGAP1/FAM126B/MTMR14/IP6K2/PIK3CB/PIGG/CDS1/FGF2/INPP4B/MTMR12/PDGFA/MTMR7/PIGO/DPM2/PIP4K2A/PGAP2/TPTE2/PIGH/TTC7B/MTMR10/PIGQ/CDIPT/VAC14/PITPNM3/PIGL/SOCS7/PGAP3/DGKE/PIGN/PIK3R2/PLCB1/PIGU/PLCG1/PIGT/PI4KA/MTMR3/MTMR8/OCRL/MTM1/MTMR1	83
BP	GO:0198738	cell-cell signaling by wnt	205/6972	446/18723	8.32539e-05	0.00475447	0.00396255	SKI/DRAXIN/ARHGEF19/CDC42/WNT4/PLPP3/PBXIP1/LGR6/KLHL12/ATP6V1C2/SDC1/STRN/LYPD6/CCNYL1/FZD5/IGFBP2/VGLL4/CTNNB1/RHOA/KLF15/RUVBL1/SIAH2/IFT80/CPZ/CXXC4/LEF1/JADE1/TMEM131L/TLR2/ZBED3/APC/MCC/TCF7/EGR1/G3BP1/SOX30/DCDC2/TPBG/SNX3/TNFAIP3/RAC1/FZD9/BCL7B/HBP1/WNT2/SHH/SFRP1/SNAI2/TMEM64/STK3/UBR5/CTHRC1/RSPO2/VCP/ABL1/NRARP/BAMBI/BICC1/LZTS2/ZRANB1/CTR9/USP47/ARNTL/CTNND1/TSKU/CAPRIN2/PRICKLE1/LMBR1L/GLI1/DDIT3/LGR5/LATS2/SHISA2/SCEL/NFATC4/DACT1/CCDC88C/PYGO1/TLE3/GPRC5B/SALL1/PLCG2/FOXL1/NXN/CTDNEP1/WNT9B/NOG/RNF43/AXIN2/SOX9/SLC9A3R1/NOTUM/CSNK1D/MBD2/ALPK2/PAF1/GSK3A/CSNK2A1/SPEF1/FERMT1/GID8/PRDM15/CBY1/RBX1/AMER1/CITED1/NPHP4/CTNNBIP1/GRHL3/MACF1/ROR1/WNT2B/BCL9/MARK1/DISC1/PPM1B/USP34/TCF7L1/TTC21B/RBMS3/LIMD1/WNT5A/GSK3B/NPHP3/TNIK/TBL1XR1/SENP2/RBPJ/PKD2/DKK2/FGF2/SEMA5A/CTNND2/OTULIN/DAB2/FBXW11/GRK6/TMEM170B/MAPK14/ANKRD6/FOXO3/PRKN/SOSTDC1/HECW1/EGFR/MAGI2/CDK14/SMURF1/TNKS/SOX7/SULF1/EXT1/MLLT3/GNAQ/TLE4/SPIN1/WNK2/INVS/DAB2IP/CCNY/TNKS2/BTRC/FBXW4/GRK5/FGFR2/DKK3/LGR4/MARK2/LRP5/WNK1/PTPRO/LRP1/SCYL2/GPC5/GPC6/UBAC2/DAAM1/MESP1/LRRK1/AXIN1/TSC2/PKD1/CYLD/CDH3/WWOX/SHISA6/NLK/IGFBP4/FZD2/WNT3/APCDD1/CDH2/PIAS4/SMARCA4/SRC/SULF2/APP/TIAM1/ZNRF3/KREMEN1/HMGXB4/SOX10/TBL1X/OTUD5/EDA	205
BP	GO:0051236	establishment of RNA localization	86/6972	166/18723	8.62225e-05	0.00488004	0.00406721	YBX1/SMG7/TPR/AHCTF1/SRSF7/XPO1/IWS1/POLR2D/SSB/RFTN2/TGFBR2/RBM15B/THOC7/SIDT1/EIF5A2/NCBP2/SLBP/NSUN2/NPM1/DDX39B/SRSF3/HNRNPA2B1/ARC/NUP188/NUP160/NXF1/SIDT2/AAAS/XPOT/C12orf50/RAN/UPF3A/ZFP36L1/SMG1/MVP/NUTF2/MYO1C/EIF5A/IGF2BP1/SRSF1/EIF4A3/SEH1L/DDX39A/AKAP8L/ZFP36/MCM3AP/TST/POLDIP3/NUP50/CHTOP/RANBP2/KIF5C/NUP35/AGFG1/NUP210/ATR/SENP2/IGF2BP2/NUP155/CETN3/RANBP17/FLOT1/NUP43/QKI/IGF2BP3/NUP205/TNKS/TERF1/ZC3H3/NCBP1/NUP214/PARP11/MAGOHB/NUP107/CPSF6/NRDE2/NPAP1/SNUPN/RBFOX1/NPIPA1/SMG6/NCBP3/THOC1/THOC5/NUP62CL/THOC2	86
BP	GO:0034329	cell junction assembly	194/6972	420/18723	9.08511e-05	0.00509639	0.00424752	EPHA2/CDC42/WNT4/SLC9A1/COL16A1/CLDN19/ADGRL2/RHOC/HIPK1/PIP5K1A/LAMC1/RAB29/GNPAT/ITGB1BP1/STRN/ADD2/FZD5/CTNNB1/RHOA/GAP43/HEG1/EIF4G1/EPHB3/PDLIM5/UGT8/TLR2/MARVELD2/APC/VEGFA/TPBG/RAC1/LRRN3/LRRC4/CNTNAP2/DLC1/SFRP1/SNAI2/SDCBP/GRHL2/ABL1/NTNG2/FRMPD2/COL17A1/PKP3/BDNF/APLNR/CTNND1/ARL2/VSTM5/THY1/NECTIN1/JAM3/LRTM2/THSD1/EFNB2/ACTN1/FLRT2/CORO2B/WHAMM/CLDN6/CDH11/MYO1C/VMP1/CDH7/CBLN2/FLRT3/SNAI1/PARD6B/CRKL/ARHGAP6/GPM6B/NPHP4/CLSTN1/EPHB2/MACF1/PATJ/PKN2/RAP1A/DNM3/ROCK2/NRXN1/WDPCP/LRRTM1/MAP4K4/NPHP1/CLASP1/PKP4/ERBB4/DNER/OXTR/SETD5/LHFPL4/COLQ/PLXNB1/BSN/WNT5A/ROBO2/EPHB1/CLSTN2/ECT2/NLGN1/WDR1/LIMCH1/ADGRL3/SNCA/ANK2/GPM6A/CTNND2/CDH18/CDH12/CDH6/OCLN/MAP1B/EFNA5/CTNNA1/LRRTM2/PCDHB6/GABRG2/FLOT1/SRF/ADGRB3/PTPRK/CLDN20/MICALL2/SDK1/CLDN3/PCLO/PPP1R9A/NRCAM/CDK5/PTK2B/IKBKB/PTK2/ADGRB1/PTPRD/LINGO2/NTRK2/MPP7/LRRTM3/SORBS1/SLIT1/PTPRJ/NRXN2/SPTBN2/CTTN/SHANK2/CNTN5/KIRREL3/CLSTN3/PTPRO/PKP2/HDAC7/LRP1/RAP1B/CUX2/PTPN11/GPC6/FARP1/ARHGEF7/AJUBA/LRFN5/PRKCH/GABRB3/TJP1/TLN2/MYO9A/NPTN/PEAK1/PDPK1/EEF2K/IRX3/CDH8/NTN1/BCAS3/PRKCA/TBCD/EPB41L3/CDH2/BCL2/PTPRS/LRFN1/PTPRA/SYNDIG1/SRC/ADNP/APP/DSCAM/ARVCF/BCR/NLGN4X/OPHN1/ARMCX5-GPRASP2/FGF13/MECP2	194
BP	GO:0050890	cognition	142/6972	296/18723	9.22395e-05	0.00509639	0.00424752	MFSD2A/PPT1/GPR88/NCSTN/BTG2/TBR1/GPR155/HRH1/ARF4/CHMP2B/BCHE/TLR2/PLK2/VDAC1/NQO2/PRRT1/AGER/SYNGAP1/TPBG/DNAH11/RP9/FZD9/NPTX2/PTPRZ1/CNTNAP2/CLN8/ARC/ITGB1/EGR2/TACR2/RIC8A/TH/BDNF/FEN1/NRGN/CCND2/NTF3/KRAS/AAAS/HTR2A/NFATC4/HIF1A/SLC8A3/FOS/LGMN/GABRA5/MAP1A/B2M/BBS4/LINS1/DLG4/SLC6A4/NEUROD2/PPP1R1B/KAT2A/PPP1R9B/EIF4A3/LDLR/C5AR1/SLC8A2/PRKCG/CEBPB/HRH3/YTHDF1/PLA2G6/MAGT1/PRKCZ/MTOR/EPHB2/ELAVL4/SYT11/TNR/PTGS2/NRXN1/SLC1A4/TANC1/OXTR/SETD5/MME/HTT/CASP3/CAMK4/GM2A/GRIA1/ATXN1/HLA-DRA/BTBD9/SRF/TTBK1/ADGRB3/FYN/PRKN/PRKAR1B/EGFR/PRKAR2B/CDK5/CSMD1/ADCY8/NTRK2/BRINP1/DBH/CPEB3/SORCS3/ABCC8/NRXN2/SHANK2/ASIC1/SLC11A2/TAFA2/CUX2/NRXN3/CYFIP1/MEIS2/EIF2AK4/PAK6/NPTN/CTNS/NF1/THRA/MAPT/NETO1/INSR/CRTC1/GPI/CIC/PRNP/PLCB1/PAK5/ADNP/APP/RCAN1/DOP1B/DGCR2/EP300/NLGN4X/PTCHD1/SHROOM4/ARMCX5-GPRASP2/RTL4/FGF13/AFF2/MECP2	142
BP	GO:0046578	regulation of Ras protein signal transduction	96/6972	189/18723	9.24571e-05	0.00509639	0.00424752	SSX2IP/CSF1/CDC42SE1/DENND4B/ABL2/KIF14/TGFB2/GPR17/GPR55/RAF1/HEG1/BCL6/ARHGEF28/F2RL2/F2R/RASA1/SPRY4/PDGFRB/SQSTM1/RIPOR2/SYNGAP1/RAC1/PRAG1/DLC1/PPP2CB/ABL1/ITGB1/SHOC2/MADD/ARHGAP42/RDX/KRAS/ARHGEF25/STARD13/KBTBD7/SPRY2/RASGRP1/CRK/TNFAIP1/LRRC59/ARHGDIA/GPR4/RASIP1/RTN4R/OGT/LPAR4/SPRY3/MFN2/EPHB2/TRIM67/MAP4K4/ALS2/IQSEC1/ARHGEF3/ROBO1/RABL3/PIK3CB/RASA2/ARHGAP24/RASGRF2/PSD2/FLOT1/ARFGEF3/MMD2/CYTH3/AUTS2/RASA4B/RASA4/ADRA1A/ARFGEF1/CAVIN4/DAB2IP/DENND1A/SCAI/MAPKAP1/RALGPS1/ARRB1/CBL/IQSEC3/GPR18/RASA3/AKAP13/ARHGAP17/MAPRE2/RIT2/ARHGEF18/DNM2/RASAL3/MYO9B/ARHGAP35/CYTH2/LZTR1/BCR/IQSEC2/OPHN1/STARD8	96
BP	GO:0042157	lipoprotein metabolic process	72/6972	135/18723	9.70361e-05	0.00530269	0.00441946	PIGV/PPT1/PIGM/GLUL/DBI/RAB3GAP1/ATG16L1/PYURF/MTTP/GPLD1/APOM/ZDHHC4/NPC1L1/ZDHHC2/LYPLA1/PGAP4/GOLGA7B/ZDHHC6/SVIP/APOLD1/ZDHHC22/ZDHHC7/PIGW/NMT1/NOTUM/MPPE1/LIPG/LDLR/PIGP/APOL6/APOL5/APOL2/APOL1/ZDHHC18/PIGK/GBA/HHAT/RAB3GAP2/PPM1B/PGAP1/ATG7/ZDHHC3/RABL3/MAP6D1/PIGG/ZDHHC11B/ATG10/ZDHHC14/ZDHHC21/PIGO/DPM2/NMT2/ZDHHC16/PGAP2/DGAT2/LRP1/ZDHHC20/PIGH/ABHD17C/PIGQ/PIGL/PEMT/PGAP3/WDR45B/PIGN/CLIP3/ABHD12/PIGU/PIGT/PPARA/WDR45/ZDHHC15	72
BP	GO:1901998	toxin transport	27/6972	40/18723	9.85807e-05	0.00534105	0.00445143	CCT3/RAB29/CCT4/CCT7/COPB2/ANTXR2/CCT5/TCP1/SLC22A2/SLC22A3/SLC29A4/CD274/DNAJA1/CCT2/SCFD1/ATP6V0A1/CCT8/ABCG1/ANTXR1/RAB28/MTMR12/DNM1/DNAJC17/TRIP4/RAB40B/MEP1B/GGA1	27
BP	GO:0044774	mitotic DNA integrity checkpoint signaling	49/6972	85/18723	0.000101754	0.00546624	0.00455576	RPA2/PLK3/ORC1/MAP3K20/NEK11/PLK2/PPP1R10/CDKN1A/RINT1/PRKDC/CDC14B/WAC/CHEK1/CDK2/MDM2/TRIAP1/RPS27L/NAE1/TP53/TAOK1/ZNF830/CDC6/EME1/FOXO4/CLSPN/MUC1/DTL/BABAM2/MSH2/GIGYF2/FANCD2/XPC/TOPBP1/UIMC1/MDC1/STK33/MUS81/MRE11/CRADD/FOXN3/TIPIN/PML/BLM/EME2/FZR1/BABAM1/NOP53/CHEK2/GTSE1	49
BP	GO:0006984	ER-nucleus signaling pathway	30/6972	46/18723	0.000107846	0.00574485	0.00478797	ZBTB7B/TMCO1/PPP1R15B/BCL2L11/NFE2L2/QRICH1/WFS1/FBXW7/AGR2/ERLIN1/DDIT3/ATP2A2/TMED2/EIF2S1/SELENOS/TP53/CCDC47/PTPN2/PPP1R15A/ATF4/ATF6/NCK2/INSIG2/GSK3B/NCK1/ATG10/ATF6B/LPCAT3/MBTPS1/BID	30
BP	GO:0006661	phosphatidylinositol biosynthetic process	70/6972	131/18723	0.000111429	0.00588626	0.00490583	PIGV/PIP5K1A/PI4KB/PIGM/SOCS5/HTR2B/IP6K1/PI4K2B/PYURF/SYNJ2/FAM126A/EFR3A/PGAP4/INPP5F/INPPL1/MTMR2/PIP4K2C/HTR2A/SOCS4/ITPKA/SOCS1/SMG1/PLCG2/PIGW/PIP4K2B/MPPE1/SOCS6/PIGP/PIK3CD/PIGK/BPNT1/EFR3B/TTC7A/INPP4A/INPP1/PGAP1/FAM126B/MTMR14/IP6K2/PIK3CB/PIGG/CDS1/FGF2/INPP4B/PDGFA/MTMR7/PIGO/DPM2/PIP4K2A/PGAP2/TPTE2/PIGH/TTC7B/PIGQ/CDIPT/VAC14/PITPNM3/PIGL/SOCS7/PGAP3/DGKE/PIGN/PIK3R2/PIGU/PIGT/PI4KA/MTMR3/OCRL/MTM1/MTMR1	70
BP	GO:0005996	monosaccharide metabolic process	125/6972	257/18723	0.000112497	0.00589354	0.0049119	ENO1/H6PD/PGD/SESN2/AKR1A1/OMA1/LEPR/FPGT/CLK2/USF1/ADIPOR1/PFKFB2/ATF3/GCG/IRS1/PER2/EPM2AIP1/GLYCTK/SLC23A1/HK3/GPLD1/GCLC/FUCA2/SLC25A13/FAM3C/PPP1R3B/SLC39A14/FUT10/FABP5/GALT/PFKFB3/HK1/PPP1R3C/GSTO2/CHST15/FUOM/PHLDA2/KCNJ11/CHST1/GAL3ST3/PC/INPPL1/TIGAR/GAPDH/TPI1/GPD1/DYRK2/OTOGL/HMGB1/IRS2/PPP1R3E/GDPGP1/SELENOS/PMM2/ALDOA/TP53/ALDOC/KAT2A/G6PC3/DCXR/FOXK2/PTPN2/PMAIP1/GSK3A/PPP1R3D/ATF4/OGT/PGK1/MTOR/FGGY/RBKS/PPP4R3B/RPIA/UXS1/RANBP2/SLC25A12/PDK1/RPE/PASK/GLB1/PFKFB4/GSK3B/PPARGC1A/C1QTNF3/PPP1R3G/MAPK14/FUT9/ENPP1/PRKN/NCOA2/B4GALT1/PGM5/WDR5/NUDT5/SORBS1/BAD/LRP5/DGAT2/FUT4/SLC37A4/HECTD4/FUT8/GALK2/ADPGK/MAN2C1/MAN2A2/PGP/USP7/LCMT1/PHKG2/IGFBP4/PDK2/COX11/INSR/MAN2B1/GPI/SLC23A2/SRC/PFKL/EP300/PMM1/PPARA/PDK3/PPP1R3F/PFKFB1	125
BP	GO:0042158	lipoprotein biosynthetic process	54/6972	96/18723	0.000113882	0.0059172	0.00493161	PIGV/PIGM/GLUL/DBI/RAB3GAP1/ATG16L1/PYURF/MTTP/GPLD1/ZDHHC4/ZDHHC2/PGAP4/GOLGA7B/ZDHHC6/SVIP/ZDHHC22/ZDHHC7/PIGW/NMT1/MPPE1/PIGP/ZDHHC18/PIGK/GBA/HHAT/RAB3GAP2/PPM1B/PGAP1/ATG7/ZDHHC3/RABL3/MAP6D1/PIGG/ZDHHC11B/ATG10/ZDHHC14/ZDHHC21/PIGO/DPM2/NMT2/ZDHHC16/PGAP2/ZDHHC20/PIGH/PIGQ/PIGL/PGAP3/WDR45B/PIGN/CLIP3/PIGU/PIGT/WDR45/ZDHHC15	54
BP	GO:0009411	response to UV	78/6972	149/18723	0.000115489	0.0059519	0.00496054	KDM1A/USF1/OPN3/MSH6/IL12A/UVSSA/PPID/NPM1/CDKN1A/POLH/SCARA3/MYC/TRIM32/USP47/FEN1/MMP1/CHEK1/MDM2/TRIAP1/METTL3/NFATC4/ZBTB1/EIF2S1/NSMCE3/INO80/NEDD4/CREBBP/MMP2/TP53/TP53I13/BCL3/ERCC1/BAX/PCNA/ACTR5/ATF4/TAF1/UBE2A/SDF4/UBE4B/CASP9/PTGS2/DTL/PARP1/MSH2/ERCC3/ZRANB3/XPC/CDC25A/HYAL3/ATR/DHX36/MME/CASP3/PRIMPOL/POLK/OPN5/PTPRK/MAP3K4/AQP1/EGFR/TP53INP1/MAPK8/POLD3/RHNO1/BRCA2/YY1/EIF2AK4/TIPIN/PML/ST20/DCUN1D3/MC1R/MFAP4/BCL2/ERCC2/EP300/CUL4B	78
BP	GO:0046777	protein autophosphorylation	112/6972	227/18723	0.000120833	0.00617708	0.00514821	ERRFI1/CLK2/INSRR/UHMK1/MAPKAPK2/MAP3K21/CAD/STK17B/OXSR1/MAPKAPK3/GRK7/EPHB3/RIOK2/PDGFRB/ITK/FLT4/PIM1/VEGFA/GPNMB/LMTK2/EPHA1/GFRA2/NEK6/ABL1/HTATIP2/PAK1/PDGFD/SIK2/THY1/ACVR1B/CAMKK2/GRK1/EIF2S1/CALM1/TRPM7/FES/SMG1/MVP/TAOK1/NME2/PRKD2/PRKCG/RASSF2/PIM2/TAF1/MTOR/ALK/EIF2AK2/VRK2/AAK1/ERBB4/PASK/STK25/GSK3B/EPHB1/ATR/TNIK/MAP3K13/CAMK2D/FER/CAMK4/RAD50/CAMK2A/STK10/RIPK1/MAK/FYN/ENPP1/PDGFA/CAMK2B/EGFR/CDK5/PTK2B/PTK2/NTRK2/DAPK1/WNK2/GRK5/FGFR2/STK33/MARK2/MRE11/WNK1/MAP3K12/MAPKAPK5/ULK1/STK24/TSSK4/PRKD1/MAP3K9/VRK1/MARK3/EIF2AK4/PEAK1/IGF1R/PDPK1/EEF2K/ULK2/NLK/ERBB2/TOM1L1/MAP3K3/INSR/DYRK1B/SRC/DYRK1A/BCR/CHEK2/PRKX/CDKL5/WNK3/IRAK1	112
BP	GO:0050657	nucleic acid transport	84/6972	163/18723	0.000131067	0.00654198	0.00545233	YBX1/SMG7/TPR/AHCTF1/SRSF7/XPO1/IWS1/POLR2D/SSB/RFTN2/TGFBR2/RBM15B/THOC7/SIDT1/EIF5A2/NCBP2/SLBP/NSUN2/NPM1/DDX39B/SRSF3/HNRNPA2B1/ARC/NUP188/NUP160/NXF1/SIDT2/AAAS/XPOT/C12orf50/RAN/UPF3A/ZFP36L1/SMG1/MVP/NUTF2/MYO1C/EIF5A/IGF2BP1/SRSF1/EIF4A3/SEH1L/DDX39A/AKAP8L/ZFP36/MCM3AP/TST/POLDIP3/NUP50/CHTOP/RANBP2/KIF5C/NUP35/AGFG1/NUP210/SENP2/IGF2BP2/NUP155/CETN3/RANBP17/FLOT1/NUP43/QKI/IGF2BP3/NUP205/TNKS/ZC3H3/NCBP1/NUP214/PARP11/MAGOHB/NUP107/CPSF6/NRDE2/NPAP1/SNUPN/RBFOX1/NPIPA1/SMG6/NCBP3/THOC1/THOC5/NUP62CL/THOC2	84
BP	GO:0050658	RNA transport	84/6972	163/18723	0.000131067	0.00654198	0.00545233	YBX1/SMG7/TPR/AHCTF1/SRSF7/XPO1/IWS1/POLR2D/SSB/RFTN2/TGFBR2/RBM15B/THOC7/SIDT1/EIF5A2/NCBP2/SLBP/NSUN2/NPM1/DDX39B/SRSF3/HNRNPA2B1/ARC/NUP188/NUP160/NXF1/SIDT2/AAAS/XPOT/C12orf50/RAN/UPF3A/ZFP36L1/SMG1/MVP/NUTF2/MYO1C/EIF5A/IGF2BP1/SRSF1/EIF4A3/SEH1L/DDX39A/AKAP8L/ZFP36/MCM3AP/TST/POLDIP3/NUP50/CHTOP/RANBP2/KIF5C/NUP35/AGFG1/NUP210/SENP2/IGF2BP2/NUP155/CETN3/RANBP17/FLOT1/NUP43/QKI/IGF2BP3/NUP205/TNKS/ZC3H3/NCBP1/NUP214/PARP11/MAGOHB/NUP107/CPSF6/NRDE2/NPAP1/SNUPN/RBFOX1/NPIPA1/SMG6/NCBP3/THOC1/THOC5/NUP62CL/THOC2	84
BP	GO:0072331	signal transduction by p53 class mediator	84/6972	163/18723	0.000131067	0.00654198	0.00545233	KDM1A/SESN2/PLK3/PRMT6/HIPK1/PHLDA3/MDM4/DYRK3/SPRED2/SP100/PLK2/HINT1/NPM1/PAK1IP1/CDKN1A/MYO6/RPF2/KAT6A/SNAI2/RRS1/RRM2B/ACER2/TOPORS/DDIT4/CD44/KAT5/USP2/CHEK1/NOP2/DYRK2/MDM2/NUAK1/TRIAP1/PRMT5/SNW1/BDKRB2/SPRED1/RPS27L/AEN/TFAP4/EIF5A/TP53/UBB/HEXIM1/PMAIP1/BCL3/BAX/TP53RK/SNAI1/PTTG1IP/TAF1/MTOR/MUC1/MSH2/MARCHF7/FHIT/ATR/RPL37/JMY/FOXO3/PRKN/ARMC10/HIPK2/RRP8/ING4/CRADD/MAPKAPK5/BRCA2/PML/CDIP1/USP7/WWOX/USP10/PDK2/DDX5/MAP2K6/BCL2/NOP53/E2F1/DYRK1A/CHEK2/EP300/GTSE1/EDA2R	84
BP	GO:0051168	nuclear export	80/6972	154/18723	0.000132915	0.00658242	0.00548603	PARK7/SFN/UHMK1/SMG7/TPR/PTPN14/DNAJC27/XPO1/IWS1/POLR2D/SSB/SP100/RBM15B/THOC7/NMD3/LSG1/NCBP2/ABCE1/NSUN2/RIOK2/HSPA9/RBM22/NPM1/DDX39B/SRSF3/HNRNPA2B1/RRS1/TXN/NUP188/EGR2/LZTS2/BAG3/NUP160/NXF1/DUSP16/XPOT/MDM2/C12orf50/WASHC4/RAN/NEMF/SMG1/XPO6/NUTF2/YWHAE/STRADA/DDX39A/AKAP8L/MCM3AP/POLDIP3/AHCYL1/CHTOP/BARD1/AGFG1/GSK3B/SDAD1/NUP155/RANBP17/ATXN1/SMURF1/CDK5/XPO7/NCBP1/NUP214/NUP107/CPSF6/PTPN11/XPO4/GAS6/STYX/NRDE2/NPAP1/AKAP13/PKD1/SMG6/THOC1/RANBP3/THOC5/NUP62CL/THOC2	80
BP	GO:0034644	cellular response to UV	51/6972	90/18723	0.000135451	0.00662775	0.00552381	KDM1A/OPN3/PPID/NPM1/CDKN1A/POLH/MYC/USP47/MMP1/CHEK1/MDM2/TRIAP1/METTL3/NFATC4/ZBTB1/EIF2S1/NSMCE3/INO80/NEDD4/CREBBP/MMP2/TP53/ERCC1/BAX/PCNA/ACTR5/ATF4/TAF1/CASP9/PTGS2/PARP1/XPC/CDC25A/HYAL3/ATR/DHX36/MME/POLK/OPN5/PTPRK/AQP1/TP53INP1/POLD3/RHNO1/YY1/EIF2AK4/ST20/MC1R/MFAP4/EP300/CUL4B	51
BP	GO:0051962	positive regulation of nervous system development	131/6972	272/18723	0.000135922	0.00662775	0.00552381	SPEN/KDM1A/ADGRL2/CRABP2/ID2/LRP2/CTNNB1/SS18L2/TWF2/FAIM/PRKCI/SKIL/EPHB3/ETV5/SLIT2/RUFY3/TLR2/CDKL3/VEGFA/TPBG/UFL1/SRRT/LRRN3/WNT2/PTPRZ1/RHEB/SHH/NEFL/PLAG1/TRIM32/EGR2/BDNF/CAPRIN1/PAK1/VSTM5/LRTM2/CAPRIN2/RAB21/NAP1L1/PPP1CC/LIG4/PRMT5/HIF1A/SNW1/FLRT2/DICER1/ITPKA/MAP2K1/PARP6/SOX8/IST1/ASPA/NDEL1/HAP1/BAIAP2/CBLN2/FLRT3/CHODL/LIF/TSPO/CLSTN1/MTOR/EPHB2/MACF1/DMRTA2/LRP8/PLXNA2/GJC2/DISC1/NRXN1/BIN1/STK25/OXTR/PLXNB1/ROBO2/ROBO1/EPHB1/CLSTN2/DHX36/MME/NLGN1/MAP3K13/SEMA5A/MAP1B/LRRTM2/SRF/TTBK1/ADGRB3/CAMK2B/EGFR/CUX1/PLXNA4/SMARCD3/XRCC2/ADGRB1/PTPRD/LINGO2/NTRK2/ANAPC2/LRRTM3/SHTN1/MAP6/TENM4/CLSTN3/LRP1/PLXNC1/CUX2/FBXW8/PRKCH/NUMB/CYFIP1/NPTN/EEF2K/NTN1/RNF112/MAPT/WNT3/MEGF8/SYNDIG1/E2F1/ZNF335/ADNP/CDH4/SS18L1/TIAM1/DSCAM/SOX10/CDKL5/ARMCX5-GPRASP2/PAK3/TRPC5	131
BP	GO:0031345	negative regulation of cell projection organization	94/6972	186/18723	0.000137896	0.0066727	0.00556127	DRAXIN/RAP1GAP/TACSTD2/SNAPIN/RAB29/RTN4/NGEF/NEU4/RHOA/SEMA3F/SEMA3B/PFN2/SLIT2/RUFY3/CDKL3/TBC1D7/TBC1D7-LOC100130357/KIAA0319/SYNGAP1/SEMA3E/PRAG1/INPP5F/RTN4RL2/TSKU/THY1/TBC1D30/MDM2/RNF6/SPART/SPRY2/EFNB2/NFATC4/BAG5/B2M/PTPN9/RGMA/GSK3A/ID1/RTN4R/LGALS1/MCF2/ARHGAP4/SPRY3/CAPZB/EPHB2/DAB1/GFI1/SRGAP2C/EFNA1/DNM3/TNR/SEMA4F/MAP4K4/GORASP1/WNT5A/PTPRG/SEMA5B/NLGN1/GAK/CRMP1/ARHGAP24/PPP3CA/SEMA5A/FSTL4/SPOCK1/DPYSL3/MAK/FYN/CDK5/DENND5A/FKBP4/PTPRO/DIP2B/LRP1/TCHP/ULK1/EVL/RTN4RL1/NTN1/ULK2/WNT3/RIT2/DCC/PTPRS/EVI5L/DNM2/PRNP/CBFA2T2/KREMEN1/LIMK2/TRPC5/THOC2/FGF13/FLNA	94
BP	GO:0072659	protein localization to plasma membrane	136/6972	284/18723	0.000141733	0.00680641	0.00567271	ARHGEF16/EPHA2/LDLRAP1/GOLPH3L/PIP5K1A/ATP1B1/ATP2B4/PPP2R5A/ITGB1BP1/PKDCC/GORASP2/ACSL3/PRKCI/AP2M1/LRRC15/NSG1/KCNIP4/GOLPH3/SQSTM1/KIF13A/NHLRC1/TPBG/MRAP2/AGR2/FAM126A/ZDHHC2/LYPLA1/EFR3A/PTCH1/OPTN/KIF5B/ITGB1/PKP3/CD81/RHOG/KCNJ11/RDX/TNFRSF1A/TESC/TMED2/LGALS3/ZDHHC22/PTPN9/RAB26/GGA2/PHAF1/VPS4A/ZDHHC7/TRARG1/PIGW/STAC2/PPP1R9B/CLTC/SLC9A3R1/MYL12A/BSG/MRAP/PRKCZ/VAMP3/EPHB2/MACF1/GBP1/RAP1A/NFASC/ROCK2/EFR3B/RAB10/PRKCE/RHOQ/TTC7A/ASB3/KCNIP3/FAM126B/STAC/GORASP1/ZDHHC3/APPL1/SLMAP/NECTIN3/ATP2C1/PLS1/TNIK/GAK/TSPAN5/ANK2/DAB2/RAB3C/RAPGEF6/TSPAN17/FLOT1/EZR/EGFR/SMURF1/CDK5/DPP6/BAG4/ANK1/IKBKB/KCNB2/SEC16A/GPR158/ANK3/TSPAN15/SORBS1/TSPAN32/PACS1/BBS1/SCN3B/C2CD5/PKP2/LRP1/GRIP1/RILPL2/GAS6/PRKCH/VTI1B/NUMB/TTC7B/PACS2/PDPK1/EMP2/STX8/RAB34/RAB40B/EPB41L3/RAB12/CDH2/CLIP3/PRNP/PPIL2/GGA1/WNK3/AR/RAB40AL/FGF13/FLNA	136
BP	GO:0007004	telomere maintenance via telomerase	41/6972	69/18723	0.000147295	0.00700154	0.00583535	EXOSC10/CCT3/HNRNPU/CCT4/CCT7/CTNNB1/GAR1/CCT5/FBXO4/HSP90AB1/TCP1/CCT6A/PRKCQ/NAT10/PTGES3/CCT2/HSP90AA1/NOP10/TERF2/CTC1/CCT8/DKC1/XRN1/ATR/RFC1/DCP2/RAD50/PKIB/MAP3K4/TNKS/PINX1/TERF1/TNKS2/STN1/MRE11/MAPKAPK5/PARN/ACD/SMG6/TEN1/SRC	41
BP	GO:0070202	regulation of establishment of protein localization to chromosome	6972-11-01	12/18723	0.000150215	0.00700154	0.00583535	CCT3/CCT4/CCT7/CCT5/TCP1/CCT6A/CCT2/CCT8/DKC1/SPIDR/TERF1	11
BP	GO:1903405	protein localization to nuclear body	6972-11-01	12/18723	0.000150215	0.00700154	0.00583535	CCT3/CCT4/CCT7/LARP7/CCT5/TCP1/CCT6A/MEPCE/CCT2/CCT8/DKC1	11
BP	GO:1904867	protein localization to Cajal body	6972-11-01	12/18723	0.000150215	0.00700154	0.00583535	CCT3/CCT4/CCT7/LARP7/CCT5/TCP1/CCT6A/MEPCE/CCT2/CCT8/DKC1	11
BP	GO:0071496	cellular response to external stimulus	151/6972	320/18723	0.000153693	0.00710069	0.00591798	WNT4/SLC9A1/SESN2/MFSD2A/GADD45A/ELAPOR1/USF1/GLUL/NUAK2/ATF3/TLR5/RALB/INHBB/NFE2L2/CASP8/SLC38A3/EIF4G1/NIM1K/MAP3K1/LARS1/HFE/CDKN1A/PIM1/GCLC/RRAGD/RAC1/MIOS/UPP1/TBL2/AOC1/PRKAG2/TNFRSF10B/SFRP1/SNAI2/KLF10/RRAGA/AQP3/HABP4/AKR1C3/BAG3/SIPA1/GSTP1/PDE2A/SIK2/CHEK1/FGF23/TNFRSF1A/GABARAPL1/VDR/PRKAG1/CYP27B1/KICS2/MDM2/ATP2B1/NUAK1/MAP1LC3B2/GCN1/FOXO1/EIF2S1/ZFYVE1/FOS/SNW1/KIF26A/FES/TNRC6A/MAP1LC3B/ASGR1/CD68/TP53/MED1/WNT9B/PPP1R9B/BRIP1/KCNJ2/SOX9/ARHGDIA/SEH1L/PMAIP1/TNFSF14/ICAM1/CD40/LOC102724428/XBP1/HMOX1/ATF4/MTOR/SZT2/WNT2B/GBA/XPR1/PTGS2/NCOA1/EIF2AK2/MAP3K2/HDAC4/ATG7/MYD88/NPRL2/TMEM150C/SRD5A1/DAP/SKP2/FNIP1/BMP6/SRF/FOXO3/MAP3K5/AQP1/VPS41/EGFR/BMT2/TNKS/GDAP1/MAPK8/GOT1/RRP8/SLC1A2/BAD/CBL/DCPS/ITFG2/MARS1/CRADD/PTPN11/ULK1/DNAJC15/STK24/GAS6/PRKD1/ATG14/MAX/EIF2AK4/CLEC16A/WDR59/PIEZO1/MAP2K4/BECN1/PDK2/RPTOR/WDR45B/BCL2/CNN2/ARHGAP35/KPTN/ADNP/MTMR3/DEPDC5/PICK1/PPARA/WDR45/AIFM1	151
BP	GO:0060996	dendritic spine development	55/6972	99/18723	0.000154582	0.00710069	0.00591798	CDC42/ARF1/NGEF/ARF4/EPHB3/PDLIM5/PLK2/ARC/CAPRIN1/CAPRIN2/LLPH/ITPKA/DLG4/BAIAP2/ZMYND8/C21orf91/MTOR/EPHB2/LRP8/SRGAP2C/EFNA1/DNM3/SRGAP2/DISC1/NCK2/ABI2/IQSEC1/EPHB1/DHX36/NLGN1/CTNND2/FSTL4/CAMK2A/SDK1/CAMK2B/PPP1R9A/CDK5/GRIN3A/CPEB3/PPFIA2/CUX2/SIPA1L1/EEF2K/SRCIN1/TANC2/PTPRS/LZTS3/TIAM1/ITSN1/DIP2A/CDKL5/HDAC6/ZDHHC15/ARMCX5-GPRASP2/PAK3	55
BP	GO:0044782	cilium organization	171/6972	368/18723	0.000158475	0.00718525	0.00598846	SSX2IP/CDC14A/CEP350/DRC1/ACTR3/CFAP65/CCDC13/ARF4/IFT57/IFT80/CEP19/CC2D2A/BBS7/FHDC1/SPEF2/MACIR/CEP120/TBC1D7/TBC1D7-LOC100130357/DCDC2/ATAT1/RSPH4A/SNX10/SEPTIN7/IQUB/RP1L1/VDAC3/CIBAR1/SAXO1/CEP78/KIF27/PTPDC1/CDC14B/TMEM250/CFAP70/CC2D2B/CEP126/HYLS1/AVIL/TBC1D30/RFX4/DYNLL1/UNC119B/CCDC32/BBS4/E2F4/ATMIN/RILP/HAP1/DYNLL2/SLC9A3R1/SEPTIN9/CSNK1D/RFX2/DNAAF3/SPEF1/CEP250/CFAP298/CFAP410/RABL2B/CROCC/SPATA6/HSPB11/FNBP1L/DISC1/WDR35/IFT172/WDPCP/DNAAF10/TTC21B/BBS5/TTC30B/TTC30A/FSIP2/SPAG16/ARMC9/TRAF3IP1/SEPTIN2/DNAH1/IQCB1/NPHP3/CEP70/HTT/CCDC96/TAPT1/WDR19/PKD2/INTU/PLK4/SCLT1/NEK1/ADAMTS16/MAK/CEP162/ARMC2/TBC1D32/BBS9/NME8/NUDCD3/CFAP69/LRGUK/TTC26/DNAAF11/RFX3/GSN/ODF2/FAM149B1/TCTN3/CFAP43/ENO4/TTC17/TMEM138/BBS1/C2CD3/CEP164/JHY/POC1B/TCHP/TCTN1/RILPL2/TCTN2/CENPJ/PIBF1/DZIP1/TOGARAM1/KIAA0586/DNAL1/FAM161B/IFT43/TTBK2/MNS1/LRRC49/CFAP161/WDR90/IFT140/CLUAP1/ZNF423/CYLD/RPGRIP1L/CCDC113/ATP6V0D1/HYDIN/TMEM231/B9D1/ODAD4/DNAI2/CCDC40/CEP131/CCDC57/TPGS1/EVI5L/DNM2/CEP89/ARHGAP35/ODAD1/MKKS/IFT52/RSPH1/PCNT/LIMK2/IFT27/KCTD17/ATXN10/CLCN4/OFD1/CDKL5/HDAC6/DCX/SEPTIN6/OCRL/FLNA	171
BP	GO:0061387	regulation of extent of cell growth	60/6972	110/18723	0.00015869	0.00718525	0.00598846	DRAXIN/CRABP2/RTN4/SEMA3F/SEMA3B/TWF2/RUFY3/CDKL3/KIAA0319/VEGFA/SEMA3E/ABL1/OLFM1/BDNF/PAK1/RAB21/RNF6/SPART/RGMA/IST1/NDEL1/RTN4R/ARHGAP4/MACF1/TNR/DISC1/SEMA4F/WNT5A/GSK3B/SEMA5B/MAP3K13/SEMA5A/MAP1B/FSTL4/SRF/NRCAM/PLXNA4/CDK5/ANAPC2/SHTN1/CTTN/DIP2B/LRP1/ULK1/CYFIP1/SIN3A/NTN1/ULK2/MAPT/WNT3/DCC/PTPRS/DNM2/MEGF8/ADNP/CDH4/DSCAM/CDKL5/TRPC5/FGF13	60
BP	GO:0006650	glycerophospholipid metabolic process	145/6972	306/18723	0.00016161	0.00721957	0.00601706	PIGV/MFSD2A/SLC44A3/MTMR11/PIP5K1A/PI4KB/PIGM/PRDX6/GNPAT/HADHA/SOCS5/GPAT2/DBI/PLCD4/ACSL3/HTR2B/TAMM41/OSBPL10/IP6K1/ABHD6/DGKG/PLAAT1/PCYT1A/PI4K2B/PYURF/PDGFRB/MBOAT1/GPLD1/PLA2G7/SYNJ2/SERAC1/FAM126A/NAPEPLD/AGPAT5/GPAT4/FABP5/PIP4P2/EFR3A/PGAP4/AGPAT2/INPP5F/PLCB3/INPPL1/MTMR2/PIP4K2C/HTR2A/ABHD12B/SOCS4/CHRM5/ITPKA/PLA2G4F/SOCS1/SMG1/GDE1/LPCAT2/CETP/PLCG2/PIGW/PIP4K2B/MPPE1/SOCS6/LDLR/PIGP/PLA2G6/PIK3CD/FABP3/INPP5B/SLC44A5/PIGK/THEM5/BPNT1/MBOAT2/LPIN1/EFR3B/PLB1/TTC7A/INPP4A/SMPD4/INPP1/PGAP1/FAM126B/DGKD/MTMR14/IP6K2/PIK3CB/DNAJC19/LIPH/PIGG/NAAA/CDS1/FGF2/INPP4B/MTMR12/SERINC5/PDGFA/MTMR7/PIGO/SLC44A1/DPM2/PNPLA7/PIP4K2A/PTDSS2/PGAP2/PTPMT1/PLAAT5/RAB38/LPCAT3/TPTE2/DGKH/AJUBA/PIGH/TTC7B/MTMR10/PLA2G4B/PIGQ/PGP/ABCA3/CDIPT/VAC14/PLD2/PITPNM3/PLSCR3/PIGL/PEMT/SOCS7/PGAP3/DGKE/PIGN/PIK3R2/TMEM86B/CDS2/PLCB1/ABHD12/PIGU/PLCG1/PIGT/LIPI/AGPAT3/PI4KA/MTMR3/MTMR8/OCRL/MTM1/MTMR1/MECP2	145
BP	GO:0060271	cilium assembly	158/6972	337/18723	0.00016238	0.00721957	0.00601706	SSX2IP/CDC14A/CEP350/DRC1/ACTR3/CFAP65/CCDC13/ARF4/IFT57/IFT80/CEP19/CC2D2A/BBS7/FHDC1/SPEF2/MACIR/CEP120/TBC1D7/TBC1D7-LOC100130357/DCDC2/ATAT1/RSPH4A/SNX10/SEPTIN7/IQUB/RP1L1/VDAC3/CIBAR1/SAXO1/KIF27/PTPDC1/CDC14B/TMEM250/CFAP70/CC2D2B/CEP126/HYLS1/AVIL/TBC1D30/RFX4/DYNLL1/UNC119B/BBS4/E2F4/ATMIN/RILP/HAP1/DYNLL2/SEPTIN9/CSNK1D/RFX2/DNAAF3/SPEF1/CEP250/CFAP298/CFAP410/RABL2B/CROCC/SPATA6/FNBP1L/DISC1/WDR35/IFT172/WDPCP/DNAAF10/BBS5/FSIP2/SPAG16/ARMC9/TRAF3IP1/SEPTIN2/DNAH1/IQCB1/NPHP3/CEP70/HTT/CCDC96/TAPT1/WDR19/INTU/PLK4/SCLT1/NEK1/ADAMTS16/MAK/CEP162/ARMC2/TBC1D32/BBS9/NME8/NUDCD3/CFAP69/LRGUK/TTC26/DNAAF11/RFX3/GSN/FAM149B1/TCTN3/CFAP43/TMEM138/BBS1/C2CD3/CEP164/JHY/POC1B/TCHP/TCTN1/RILPL2/TCTN2/CENPJ/PIBF1/DZIP1/TOGARAM1/KIAA0586/DNAL1/IFT43/TTBK2/MNS1/LRRC49/CFAP161/WDR90/IFT140/CLUAP1/ZNF423/CYLD/RPGRIP1L/CCDC113/ATP6V0D1/HYDIN/TMEM231/B9D1/ODAD4/DNAI2/CCDC40/CEP131/CCDC57/TPGS1/EVI5L/DNM2/CEP89/ARHGAP35/ODAD1/MKKS/IFT52/RSPH1/PCNT/LIMK2/KCTD17/ATXN10/CLCN4/OFD1/CDKL5/HDAC6/DCX/SEPTIN6/OCRL/FLNA	158
BP	GO:0032271	regulation of protein polymerization	114/6972	233/18723	0.000162865	0.00721957	0.00601706	PSRC1/HAX1/LMOD1/ARF1/CYRIA/CDC42EP3/ADD2/ACTR3/RHOA/TWF2/PFN2/SLIT2/RASA1/CARMIL1/TRIM27/ARHGAP18/RAC1/ELN/ARPC1B/CAPZA2/LMOD2/ABITRAM/ABL1/VDAC2/ARL2/CDC42EP2/NUMA1/PAK1/RDX/AVIL/HSP90AA1/MAGEL2/WHAMM/FES/MLST8/CARMIL2/COTL1/MYO1C/PFN1/CDC42EP4/BAIAP2/ICAM1/VASP/ARHGAP40/DRG1/TMSB4X/MTOR/CAPZB/WASF2/CAMSAP2/PFN4/MAPRE3/PRKCE/CTNNA2/CAPG/NCK2/CLASP1/BIN1/NCKAP1/ABI2/NCK1/ADD1/SLAIN2/CRACD/SNCA/ARFIP1/RICTOR/OCLN/MAP1B/JMY/FER/CYFIP2/TTBK1/SNX9/PPP1R9A/PTK2B/BAG4/ARFGEF1/WASHC5/WASHC1/TMOD1/CDK5RAP2/GSN/SPTAN1/SVIL/WASHC2C/ADD3/SPTBN2/CTTN/FCHSD2/RPS3/FKBP4/NAV3/SSH1/HIP1R/ARHGEF7/TOGARAM1/SPTB/EVL/CYFIP1/SPTBN5/MAPT/TBCD/ARHGAP28/FHOD3/CLIP3/PLEKHG2/CDC42EP5/MKKS/DYRK1A/PICK1/PAK3/TENM1/MECP2	114
BP	GO:0043484	regulation of RNA splicing	77/6972	148/18723	0.000165016	0.00726416	0.00605422	THRAP3/RBMXL1/RBM15/CLK2/PRDX6/HNRNPU/SRSF7/CWC22/NCL/RBM15B/GRSF1/LARP7/RBM22/NPM1/RBM24/SRSF3/WTAP/TRA2A/SRPK2/RBM12B/HABP4/HNRNPF/HMX2/AHNAK/RBM7/ZPR1/TMBIM6/SRSF9/SAP18/RBM23/SRSF5/RBM25/SNW1/AHNAK2/RNPS1/METTL16/POLR2A/NSRP1/SRSF1/JMJD6/SRSF2/PTBP1/HNRNPL/RBM38/SON/PQBP1/HNRNPH2/RAVER2/ZNF326/PTBP2/HNRNPLL/TIA1/FAM172A/KHDRBS2/SRSF12/QKI/NCBP1/PTBP3/SETX/CELF1/RBM4/SFSWAP/MBNL2/CELF6/RBFOX1/FXR2/DDX5/RBFOX3/METTL4/CELF4/RAVER1/NOVA2/RBM11/DYRK1A/RRP1B/RBFOX2/AFF2	77
BP	GO:1904356	regulation of telomere maintenance via telomere lengthening	37/6972	61/18723	0.000169842	0.00742504	0.00618831	EXOSC10/CCT3/HNRNPU/CCT4/CCT7/CTNNB1/CCT5/FBXO4/TCP1/HNRNPA2B1/CCT6A/PRKCQ/NAT10/CCT2/SLX4/TERF2/CTC1/CCT8/DKC1/PARP1/XRN1/ATR/DHX36/DCP2/PKIB/MAP3K4/TNKS/PINX1/TERF1/TNKS2/STN1/MAPKAPK5/PARN/ACD/SMG6/TEN1/SRC	37
BP	GO:1903364	positive regulation of cellular protein catabolic process	80/6972	155/18723	0.000175272	0.00760993	0.0063424	RNF19B/PLK3/SOCS5/LRP2/NFE2L2/VGLL4/MAGEF1/BBS7/FBXW7/PLK2/RNF14/SH3RF2/RNF144B/GCLC/TNFAIP3/PSMC2/CLU/RNF139/TRIB1/VCP/UBQLN1/CD81/PSMC3/RDX/USP5/PRICKLE1/MDM2/PSMC6/SOCS4/DACT1/PSMC1/HSP90AA1/DET1/HERPUD1/PSMC5/SUMO2/CSNK1D/KEAP1/LDLR/CEBPA/PSMC4/GSK3A/PTTG1IP/RBX1/AMER1/TAF1/AGBL4/FAF1/GBA/COP1/TRIM67/DISC1/ARIH2/GSK3B/USP13/DAB2/RNF180/MAPK9/RNF217/EZR/PRKN/ANKIB1/SMURF1/NUB1/PTK2B/RNF19A/PTK2/DAB2IP/ZER1/LRP1/RNFT2/FBXW8/ATXN3/ARIH1/AXIN1/RNFT1/FZR1/SIRT2/NOP53/DDRGK1	80
BP	GO:1903828	negative regulation of cellular protein localization	63/6972	117/18723	0.000180175	0.00766905	0.00639167	PARK7/PPP2R5A/ITGB1BP1/PKDCC/SP100/AP2M1/LRRC15/FBXO4/RIPOR2/MRAP2/FZD9/CD36/LYPLA1/DNAJA1/TXN/SAPCD2/LZTS2/BAG3/SVIP/C11orf65/ANKRD13A/LATS2/MAP1A/SNX33/TMEM98/CLTC/LMAN1/FERMT1/TP53INP2/MRAP/UBE2G2/GPM6B/MAGED1/GBP1/ROCK2/RHOQ/ERLEC1/COMMD1/POLR1A/BARD1/LZTFL1/GSK3B/DCLK2/DAB2/MACROH2A1/CTNNA1/CDK5/MFHAS1/BAG4/UBXN2B/TERF1/ASTN2/OS9/DCLK1/UBAC2/NUMB/TTBK2/SIN3A/ABHD17C/MAPT/NEDD4L/NSFL1C/PKIG	63
BP	GO:2000278	regulation of DNA biosynthetic process	58/6972	106/18723	0.000180959	0.00766905	0.00639167	EXOSC10/CCT3/HNRNPU/CCT4/CCT7/CTNNB1/CCT5/FBXO4/PDGFRB/DUSP1/DDX39B/CDKN1A/HSP90AB1/TCP1/HNRNPA2B1/CCT6A/DNAJC2/GRHL2/MYC/PRKCQ/NAT10/PTGES3/CCT2/HSP90AA1/TERF2/TP53/CTC1/POLG2/PRKD2/PCNA/CCT8/DKC1/XRN1/ATR/FGF2/DCP2/PKIB/MAP3K4/RFC2/TNKS/PINX1/PTK2B/TERF1/NIBAN2/TNKS2/STN1/MAPKAPK5/PARP4/RFC3/DACH1/CHTF18/PARN/ACD/CHTF8/SMG6/TEN1/SRC/PAK3	58
BP	GO:0008380	RNA splicing	198/6972	434/18723	0.000181423	0.00766905	0.00639167	KDM1A/TAF12-DT/SNRNP40/THRAP3/LSM10/SNIP1/YBX1/SRSF11/RBMXL1/RNPC3/PRPF38B/RBM15/DDX20/BCAS2/PRPF3/SCNM1/CLK2/KHDC4/PRDX6/HNRNPU/DDX1/SRSF7/GEMIN6/SNRPG/MPHOSPH10/SNRNP200/IWS1/CWC22/SF3B1/PPIL3/NCL/RBM15B/THOC7/PPP4R2/NCBP2/GRSF1/LARP7/IK/TCERG1/RBM22/NPM1/PRPF4B/SNRNP48/RBM24/DDX39B/LSM2/SRSF3/PPIL1/CDC40/WTAP/TRA2A/HNRNPA2B1/RP9/BUD31/SRPK2/LSM1/TGS1/RBM12B/PABPC1/HABP4/PRPF4/RBM17/HNRNPF/ECD/HMX2/CLP1/AHNAK/RBM4B/CLNS1A/RBM7/BUD13/ZPR1/WBP11/STRAP/ZCRB1/DDX23/TMBIM6/SART3/SRSF9/ZCCHC8/SAP18/METTL3/RBM23/PRMT5/PNN/LGALS3/SRSF5/RBM25/SNW1/AHNAK2/MFAP1/SNRPA1/LUC7L/RNPS1/USB1/SF3B3/GEMIN4/PRPF8/METTL16/POLR2A/NSRP1/ZNF830/CWC25/EFTUD2/PPP1R9B/COIL/SRSF1/JMJD6/SRSF2/EIF4A3/SNRPD1/TXNL4A/PTBP1/HNRNPM/UBL5/DDX39A/AKAP8L/SUGP1/HNRNPL/CLASRP/SNRPD2/PRMT1/AAR2/RBM38/PRPF6/SON/SNU13/PQBP1/HNRNPH2/RNF113A/ELAVL4/RAVER2/ZRANB2/ZNF326/PTBP2/TTF2/HNRNPLL/TIA1/ZNF638/TSEN2/PPARGC1A/MTREX/PPWD1/FAM172A/DDX46/GEMIN5/USP49/KHDRBS2/SRSF12/QKI/CDK13/PRKRIP1/RBM28/NCBP1/PTBP3/SETX/CELF1/TRPT1/RBM4/SRSF8/CWF19L2/DCPS/MAGOHB/PRPF40B/RBM19/SFSWAP/MBNL2/NRDE2/SNRPN/AQR/PDCD7/CELF6/SRRM2/RBFOX1/FXR2/DHX8/DDX5/TSEN54/RBFOX3/THOC1/METTL4/CELF4/CACTIN/RAVER1/SUGP2/GPATCH1/NOVA2/RBM11/DYRK1A/RRP1B/THOC5/RBFOX2/GEMIN8/GPKOW/RBM41/THOC2/AFF2/SRPK3	198
BP	GO:0034504	protein localization to nucleus	138/6972	290/18723	0.000181473	0.00766905	0.00639167	PARK7/SESN2/KPNA6/DMAP1/CCT3/TOR1AIP2/TOR1AIP1/GLUL/TPR/RASSF5/HNRNPU/XPO1/CCT4/CCT7/SP100/NMD3/TFRC/LARP7/CCT5/FBXO4/SKP1/FAM53C/RBM22/NPM1/E2F3/PPP1R10/CDKN1A/BYSL/HSP90AB1/RPF2/TCP1/SUN1/CCT6A/CD36/MEPCE/SHH/RRS1/UBR5/RANBP6/TOPORS/TXN/NUP188/LZTS2/NOLC1/BAG3/IPO7/F2/ARL2/ZPR1/INTS13/IPO8/PRICKLE1/MCRS1/MDM2/CCT2/RAN/LATS2/ING1/IPO4/NFKBIA/PYGO1/BBS4/HEATR3/NUTF2/YWHAE/RPAIN/CTDNEP1/TP53/TMEM98/MED1/STAT3/KPNB1/KPNA2/SOX9/PAF1/BCL3/FERMT1/CCT8/SUMO3/PTTG1IP/LIF/NUP50/MAGED1/DKC1/EFCAB7/LMNA/PTGS2/IPO9/PARP1/SUPT7L/POLR1A/RANBP2/NUP35/BARD1/APPL1/GSK3B/ECT2/FAM53A/PPP3CA/DCLK2/NUP155/IPO11/CTNNA1/RANBP17/MAPK14/TAF8/FYN/SYNE1/TNPO3/CDK5/MFHAS1/PINX1/TOR1A/NUP214/TAF3/SPRN/NUP107/APPL2/DCLK1/PRKD1/BMP4/NPAP1/PML/SIN3A/SNUPN/TSC2/ORMDL3/KAT7/ELAVL1/PIK3R2/NOP53/MAVS/SRC/PKIG/NF2/LIMK2/NUP62CL/FLNA	138
BP	GO:0032210	regulation of telomere maintenance via telomerase	33/6972	53/18723	0.000187029	0.00778746	0.00649036	EXOSC10/CCT3/HNRNPU/CCT4/CCT7/CTNNB1/CCT5/FBXO4/TCP1/CCT6A/PRKCQ/NAT10/CCT2/TERF2/CTC1/CCT8/DKC1/XRN1/ATR/DCP2/PKIB/MAP3K4/TNKS/PINX1/TERF1/TNKS2/STN1/MAPKAPK5/PARN/ACD/SMG6/TEN1/SRC	33
BP	GO:0090068	positive regulation of cell cycle process	115/6972	236/18723	0.000188011	0.00778746	0.00649036	CDC42/WNT4/LSM10/CDC14A/TPR/KIF14/DYRK3/HNRNPU/TGFA/MAP3K20/DYNC1LI1/USP19/RHOA/NUDT16/EIF4G1/ANKRD17/EPGN/EREG/CEP120/PDGFRB/NPM1/PPP1R10/DDX39B/MAD2L1BP/PHIP/DBF4/MEPCE/CSPP1/ZNF16/CDC14B/FEN1/NUMA1/RDX/CCND2/ESPL1/GLI1/CDK4/MDM2/CIT/ANAPC5/CUL4A/CDC16/APEX1/HSPA2/DYNC1H1/INO80/PLCG2/PRDM7/CENPV/SPAG5/MED1/CDC6/CDC27/SPHK1/PAF1/CDC25B/EDN3/ADAMTS1/RANBP1/PKN2/PBX1/DTL/ROCK2/SPAST/MTA3/PRKCE/CHMP3/PKP4/CD28/UBE2E2/CDC25A/WNT5A/ECT2/PHOX2B/MAD2L1/PLK4/MACROH2A1/CDC23/LSM11/EDN1/EGFR/SMARCD3/UBXN2B/MTBP/NSMCE2/SVIL/KIF20B/SLF2/CDCA5/LRP5/CEP295/RHNO1/RAD51AP1/TAS2R13/DDX11/RACGAP1/CENPJ/RB1/RAD51B/SIN3A/SMPD3/ATAD5/BECN1/DBF4B/RPTOR/THOC1/INSR/SIRT2/NSFL1C/DDRGK1/PLCB1/APP/CHEK2/THOC5/MECP2	115
BP	GO:0036003	positive regulation of transcription from RNA polymerase II promoter in response to stress	18/6972	24/18723	0.000188306	0.00778746	0.00649036	SESN2/ATF3/NFE2L2/VEGFA/CREB3L1/DDIT3/GCN1/HIF1A/TP53/KLF2/CEBPB/ATF4/MUC1/ATF6/RBPJ/ATF6B/MAPK7/CHD6	18
BP	GO:0007612	learning	75/6972	144/18723	0.000190611	0.00778746	0.00649036	PPT1/GPR88/BTG2/TBR1/HRH1/ARF4/BCHE/TLR2/VDAC1/SYNGAP1/TPBG/NPTX2/CNTNAP2/CLN8/ARC/ITGB1/TACR2/RIC8A/TH/NRGN/KRAS/AAAS/HIF1A/SLC8A3/FOS/LGMN/GABRA5/MAP1A/DLG4/NEUROD2/PPP1R1B/PPP1R9B/EIF4A3/SLC8A2/YTHDF1/MTOR/EPHB2/ELAVL4/SYT11/TNR/PTGS2/NRXN1/TANC1/HTT/ATXN1/SRF/ADGRB3/FYN/PRKN/PRKAR2B/CDK5/CSMD1/NTRK2/DBH/SORCS3/ABCC8/NRXN2/SHANK2/ASIC1/TAFA2/NRXN3/MEIS2/EIF2AK4/PAK6/NPTN/CTNS/NF1/NETO1/INSR/CIC/PAK5/APP/NLGN4X/FGF13/MECP2	75
BP	GO:0046580	negative regulation of Ras protein signal transduction	31/6972	49/18723	0.000191502	0.00778746	0.00649036	ABL2/TGFB2/HEG1/BCL6/RASA1/SPRY4/RIPOR2/SYNGAP1/DLC1/PPP2CB/ITGB1/ARHGAP42/SPRY2/TNFAIP1/RASIP1/SPRY3/MFN2/EPHB2/TRIM67/RASA2/ARHGAP24/RASA4B/RASA4/ADRA1A/DAB2IP/SCAI/MAPKAP1/RASA3/RASAL3/ARHGAP35/LZTR1	31
BP	GO:0021543	pallium development	86/6972	169/18723	0.000192309	0.00778746	0.00649036	KDM1A/MFSD2A/BCAN/KIF14/BTG2/ATP2B4/RTN4/TBR1/DLX1/DLX2/CCDC141/NEUROD1/ATIC/CTNNB1/RHOA/EIF2B5/SLIT2/LEF1/CEP120/UQCRQ/ATAT1/POU3F2/SUN1/FOXP2/CNTNAP2/HTR5A/NEFL/KIF5B/TH/TSKU/FEZ1/HIF1A/CCDC85C/BBS4/CRK/NDEL1/RARA/EZH1/IGF2BP1/PPP1R9B/NME1/BAX/BTBD3/GART/CRKL/EIF2B3/DMRTA2/LRP8/DAB1/SRGAP2C/SRGAP2/DISC1/NCOA1/ALK/ROBO1/GSK3B/TMEM108/TACC3/EPHA5/DCLK2/CASP3/SRD5A1/TENT2/PHACTR1/SRF/EFHC1/CDK6/CDK5/MCPH1/TRAPPC9/NTRK2/DAB2IP/CELF1/BAD/KIRREL3/LRP1/BMERB1/NF1/CDH2/PTPRS/XRCC1/PLCB1/MKKS/NF2/FGF13/FLNA	86
BP	GO:0090630	activation of GTPase activity	62/6972	115/18723	0.000192874	0.00778746	0.00649036	ARHGEF16/EPHA2/ARHGEF19/RAP1GAP/PIP5K1A/NGEF/TBC1D14/TBC1D7/TBC1D7-LOC100130357/EPHA1/USP6NL/RHOG/SIPA1/ARHGAP42/NTF3/TBC1D30/RALGAPA1/EIF5/RASGRP1/CRK/USP6/NDEL1/RUNDC1/CRKL/SGSM1/TBC1D8B/DOCK7/SYDE2/EVI5/ARHGAP29/SIPA1L2/TBC1D5/WNT5A/ECT2/TBC1D1/ARHGAP24/TBCK/TBC1D9/TBC1D9B/NEDD9/ARHGEF5/PTK2B/RABGAP1/GARNL3/ARHGAP22/SIPA1L1/TBC1D10B/RAP1GAP2/TBC1D3/TBC1D3L/TBC1D3E/BCAS3/TBC1D16/EVI5L/GMIP/SIPA1L3/TBC1D17/RALGAPA2/TIAM1/BCR/TBC1D10A/TBC1D22A	62
BP	GO:1903362	regulation of cellular protein catabolic process	123/6972	255/18723	0.000197353	0.0078694	0.00655865	PARK7/RNF19B/PLK3/UBQLN4/ATRAID/SOCS5/XPO1/PSMD14/LRP2/NFE2L2/VGLL4/USP19/MAGEF1/BBS7/FBXW7/PLK2/RNF14/SH3RF2/RNF144B/HFE/HSP90AB1/GCLC/UFL1/TNFAIP3/PSMC2/SHH/CLU/SDCBP/LAPTM4B/RNF139/TRIB1/VCP/UBQLN1/WAC/CD81/SVIP/PSMC3/RDX/USP5/PRICKLE1/CDK2/MDM2/PSMC6/SOCS4/DACT1/PSMC1/HSP90AA1/BAG5/MAP1A/DET1/FURIN/RHBDF1/HERPUD1/UBB/TLK2/PSMC5/SUMO2/CSNK1D/KEAP1/LDLR/CEBPA/PSMC4/GSK3A/PRKCG/CSNK2A1/PTTG1IP/RBX1/AMER1/TAF1/OGT/AGBL4/FAF1/EFNA1/GBA/COP1/TRIM67/DISC1/COMMD1/MARCHF7/SMARCC1/ARIH2/FHIT/GSK3B/USP13/DAB2/RNF180/CAMLG/MAPK9/RNF217/EZR/PRKN/GNA12/ANKIB1/SMURF1/HIPK2/NUB1/PTK2B/RNF19A/EIF3H/PTK2/RIC1/DAB2IP/ZER1/BTRC/LRP1/RNFT2/FBXW8/PSME2/STYX/ATXN3/ARIH1/PML/AXIN1/PKD1/USP7/RNFT1/QRICH2/FZR1/SIRT2/NOP53/PSMF1/DDRGK1/OPHN1	123
BP	GO:0042147	retrograde transport	endosome to Golgi	51/6972	91/18723	0.000197387	0.0078694	0.00655865	RAB29/RBSN/TBC1D14/RHOBTB3/SNX2/TRIM27/SNX3/VPS26A/CLN5/HEATR5A/MAGEL2/TMEM87A/BAIAP3/ANKFY1/SPAG9/CLTC/UBE2O/TRAPPC10/PHETA2/VAMP3/EVI5/STX6/EIPR1/TMEM87B/TBC1D5/TBC1D23/RAB6B/ARFIP1/PRKN/DENND2A/WASHC1/RIC1/WASHC2C/WASHC2A/VTI1A/DENND5A/ERC1/VTI1B/SNX1/USP7/TBC1D10B/VPS53/GOSR1/SLC66A2/STX10/TBC1D17/ATP9A/STX16/TBC1D10A/GGA1/RAB9B	51
BP	GO:0006470	protein dephosphorylation	134/6972	281/18723	0.000198898	0.00788008	0.00656755	SSU72/PTP4A2/LCK/DNAJC6/CDC14A/PTPN22/DUSP23/PPP1R15B/PPP2R5A/PTPN14/CTDSP1/LRRC2/PPM1M/PPP4R2/PPP2R3A/DAPP1/PPA2/PDGFRB/DUSP1/BOD1/PPP1R11/HSP90AB1/PPIA/PTPN12/PTPRZ1/PPP1R3B/DLC1/PPP2R2A/PPP2CB/PDP1/PTP4A3/PTPDC1/CDC14B/PHPT1/PALD1/PPP1R3C/DUSP5/MTMR2/PPP2R1B/PTPN6/TNS2/DUSP6/NUAK1/PPTC7/PPP1CC/ANKLE2/PPP1R3E/CDKN3/LGALS3/CALM1/PTPN9/YWHAE/CTDNEP1/MYH3/DUSP14/PPP1R1B/PPP1R9B/PTPN2/PTBP1/PPP1R15A/PTPRH/CDC25B/PPP1R3D/PPP2R3B/CAMTA1/MTOR/EYA3/PTPRF/CTTNBP2NL/GBA/ROCK2/PPM1B/PPP4R3B/PTPN4/MGAT5/MTMR14/CTDSPL/CDC25A/GNAI2/PTPRG/GSK3B/NCK1/PPM1L/HTT/PPP2R2C/PTPN13/PPM1K/PPP3CA/PPP2R2B/FBXW11/RNGTT/PTPRK/EYA4/MAGI2/PTPRN2/MFHAS1/MTMR7/PPP3CC/IKBKB/PTPRD/NSMF/CAMK2G/BTRC/PPP2R2D/PTPN5/PTPMT1/PTPRJ/PPP6R3/UBASH3B/PTPRO/PPM1H/PTPRB/PTPRR/PTPRQ/SSH1/PTPN11/TPTE2/STYX/PPP2R5E/PPP2R5C/LRRK1/PGP/CPPED1/PTPRM/BCL2/PTPRS/FKBP1A/PTPRA/PPP1R16B/RCAN1/MTMR3/MTMR8/MTM1/MTMR1	134
BP	GO:0007015	actin filament organization	201/6972	442/18723	0.000202525	0.00792867	0.00660805	CDC42/WNT4/SLC9A1/TACSTD2/RHOC/HAX1/RGS4/LMOD1/ARF1/ACTA1/ITGB1BP1/CYRIA/RHOB/CDC42EP3/ADD2/ACTR3/MYO7B/RND3/NEB/MYO1B/RHOA/TWF2/PFN2/PRKCI/SLIT2/RHOH/RUFY3/FHDC1/FAT1/ZBED3/RASA1/RHOBTB3/DIAPH1/SYNPO/CARMIL1/TRIM27/MYO6/ARHGAP18/RAC1/MYO1G/ELN/ARPC1B/CAPZA2/LMOD2/FSCN3/ZYX/EPHA1/DLC1/SFRP1/ABITRAM/ABL1/MSRB2/ARHGAP12/RHOBTB1/RHOG/GAS2/CDC42EP2/INPPL1/PAK1/RDX/RND1/LIMA1/AVIL/GAS2L3/RHOF/CFL2/ACTN1/TGFB3/MAGEL2/MYO5C/CORO2B/WHAMM/MLST8/ALDOA/CARMIL2/COTL1/MYO1C/PFN1/TNFAIP1/PPP1R9B/CDC42EP4/BAIAP2/PSTPIP2/MYO5B/ICAM1/VASP/KASH5/ID1/ARHGAP40/ELMO2/CASS4/ARHGAP6/TMSB4X/PLS3/MTOR/CAPZB/WASF2/FMN2/ROCK2/PFN4/PLEKHH2/PRKCE/ALMS1/CTNNA2/CAPG/NCK2/CLASP1/BIN1/WIPF1/TTN/NCKAP1/TMEFF2/ABI2/NAA80/NCK1/PLS1/ADD1/WDR1/LIMCH1/CRACD/SYNPO2/ARFIP1/SORBS2/SEMA5A/RICTOR/JMY/FER/CTNNA1/DPYSL3/PPARGC1B/CYFIP2/NEDD9/PHACTR1/SRF/MICAL1/SNX9/EZR/PRKN/MICALL2/ELMO1/PPP1R9A/ARHGEF5/PTK2B/BAG4/ARFGEF1/MTSS1/WASHC5/WASHC1/TMOD1/GSN/SPTAN1/AIF1L/FAM171A1/NEBL/SVIL/WASHC2C/CTNNA3/MCU/SORBS1/ADD3/SHTN1/TTC17/SPTBN2/CTTN/FCHSD2/ARRB1/WASHC3/SSH1/HIP1R/DIAPH3/EFS/SPTB/EVL/CYFIP1/TJP1/SPTBN5/PSTPIP1/EMP2/MPRIP/MYO1D/FSCN2/ARHGAP28/FHOD3/BCL2/ARHGEF18/TPM4/PLEKHG2/ARHGAP35/KPTN/CDC42EP5/MKKS/SRC/SPATC1L/MICAL3/NF2/PICK1/SH3KBP1/SHROOM4/PAK3/TENM1/FLNA	201
BP	GO:0031503	protein-containing complex localization	108/6972	220/18723	0.000202626	0.00792867	0.00660805	KLHL21/KIF17/SSX2IP/SNAPIN/SMG7/TPR/HNRNPU/XPO1/RALB/IWS1/POLR2D/SSB/RBM15B/THOC7/IFT57/NMD3/AP2M1/LSG1/NSG1/ABCE1/NSUN2/RIOK2/NPM1/DDX39B/SRSF3/MIOS/HNRNPA2B1/RRS1/ARC/NACC2/KIF5B/LGI1/NUP160/NXF1/XPOT/C12orf50/RAN/SMG1/TERF2/HASPIN/DLG4/SEH1L/DDX39A/AKAP8L/MCM3AP/POLDIP3/RABL2B/PRKCZ/CLSTN1/EPS15/HSPB11/LRRC7/RAP1A/CHTOP/DNM3/WDR35/IFT172/KIF5C/TTC21B/TTC30B/TTC30A/AGFG1/TRAF3IP1/ZDHHC3/ATR/NLGN1/WDR19/SDAD1/MAPK10/EXOC3/CEP72/NUP155/MAK/EZR/ADAM22/TTC26/TERF1/WASHC5/NCBP1/NUP214/DLG2/GRIP1/NUP107/ANKS1B/MZT1/GPC6/GPHN/SYNJ2BP/NUMB/IFT43/NPTN/IFT140/SMG6/SHISA6/CACNG5/CACNG4/BIRC5/CEP131/THOC1/NETO1/CACNG7/IFT52/THOC5/IFT27/IQSEC2/OPHN1/DLG3/THOC2	108
BP	GO:0006260	DNA replication	125/6972	260/18723	0.000209369	0.00814226	0.00678606	CENPS/CORT/CDC42/ID3/RPA2/ORC1/CACYBP/ING5/BCL6/POLN/ANKRD17/EREG/CCNA2/HMGA1/POLH/RAC1/DBF4/DNAJC2/SRPK2/REPIN1/POLB/RRM2B/CDK9/TTF1/GTPBP4/DDX21/NOC3L/TWNK/MCMBP/SSRP1/FAM111A/FEN1/ZPR1/CHEK1/PTMS/DDX23/ATF1/CDK2/GLI1/NAP1L1/LIG4/BAZ1A/POLE2/INO80/POLG/SLX4/DNAJA3/RBBP6/TERF2/GINS2/RPAIN/TP53/CTC1/TNFAIP1/ZNF830/LIG3/CDC6/EME1/POLG2/PCNA/MGME1/TSPYL2/RPA4/RBBP4/FAF1/DTL/LPIN1/ZRANB3/ORC4/RBMS1/ATG7/TOPBP1/ATR/RFC1/PRIMPOL/POLK/MCM3/PRIM2/MMS22L/REV3L/MCM9/EGFR/RFC2/ORC5/TERF1/TONSL/RECQL4/NFIB/KIN/DNA2/STN1/POLA2/POLD3/MRE11/ING4/RECQL/DDX11/PRIM1/HELB/POLE/BRCA2/RFC3/DACH1/FANCM/CINP/TIPIN/SIN3A/BLM/CHTF18/EME2/RMI2/CHTF8/MAP2K4/ATAD5/DBF4B/KAT7/THOC1/METTL4/POLI/CHAF1A/LIG1/DTD1/GINS1/MCM5/POLA1	125
BP	GO:0008154	actin polymerization or depolymerization	107/6972	218/18723	0.000218017	0.00842689	0.00702328	HAX1/LMOD1/ARF1/CYRIA/CDC42EP3/ADD2/ACTR3/RHOA/TWF2/PFN2/SLIT2/RASA1/DIAPH1/CARMIL1/TRIM27/ARHGAP18/RAC1/ELN/ARPC1B/CAPZA2/LMOD2/ABITRAM/MSRB2/CDC42EP2/RDX/LIMA1/AVIL/CFL2/MAGEL2/WHAMM/MLST8/CARMIL2/COTL1/MYO1C/PFN1/PPP1R9B/CDC42EP4/BAIAP2/PSTPIP2/ICAM1/VASP/ARHGAP40/ARHGAP6/TMSB4X/MTOR/CAPZB/WASF2/PFN4/PLEKHH2/PRKCE/CTNNA2/CAPG/NCK2/BIN1/WIPF1/NCKAP1/ABI2/NAA80/NCK1/ADD1/WDR1/CRACD/ARFIP1/SEMA5A/RICTOR/JMY/FER/CYFIP2/MICAL1/SNX9/MICALL2/PPP1R9A/PTK2B/BAG4/ARFGEF1/WASHC5/WASHC1/TMOD1/GSN/SPTAN1/SVIL/WASHC2C/ADD3/TTC17/SPTBN2/CTTN/FCHSD2/WASHC3/SSH1/HIP1R/DIAPH3/SPTB/EVL/CYFIP1/SPTBN5/PSTPIP1/ARHGAP28/FHOD3/PLEKHG2/ARHGAP35/CDC42EP5/MKKS/SPATC1L/MICAL3/PICK1/PAK3/TENM1	107
BP	GO:0006520	cellular amino acid metabolic process	135/6972	284/18723	0.000224598	0.00860444	0.00717126	PARK7/HMGCL/YARS1/RIMKLA/PARS2/CTH/GCLM/SARS1/TARS2/SLC25A44/DARS2/GLUL/ATP2B4/EPRS1/IARS2/ODC1/CAD/ASNSD1/MARS2/ACY1/DHFR2/NIT2/QDPR/SLC39A8/TARS1/MCCC2/CDO1/LARS1/RARS1/ALDH5A1/VARS1/GCLC/DDC/SLC25A13/PLOD3/AASS/NOS3/RIDA/DPYS/IARS1/BAAT/ASS1/GLUD1/ALDH18A1/TH/GLYAT/ART4/CSAD/TPH2/AMDHD1/HAL/ARG2/GSTZ1/NOXRED1/HYKK/FAH/CRYM/SEPHS2/GOT2/AARS1/KARS1/ASPA/NAGS/PYCR1/ENOSF1/FARSA/BCAT2/AHCY/GSS/HNF4A/GART/TST/MPST/ATF4/ATP7A/HPDL/DIO1/DDAH1/PM20D1/MTR/HAAO/ACMSD/DARS1/GAD1/SLC25A12/HIBCH/CPS1/SCLY/THAP4/QARS1/GMPS/MCCC1/GATB/BHMT2/SERINC5/DHFR/PCBD2/HARS1/FARS2/AARS2/MMUT/HMGCLL1/BCKDHB/HIBADH/ASL/MSRA/AUH/KYAT1/SEPHS1/PCBD1/GOT1/ACADSB/TPH1/GLYATL1/ASRGL1/GLS2/SHMT2/MARS1/SDSL/NOS1/CARS2/ALDH6A1/EARS2/CTNS/PEMT/SHMT1/AFMID/FN3K/ILVBL/PEPD/FTCD/UPB1/CTPS2/GLUD2/MECP2	135
BP	GO:0060491	regulation of cell projection assembly	94/6972	188/18723	0.000225325	0.00860444	0.00717126	EPHA2/RAP1GAP/CDC42/AKIRIN1/TACSTD2/FAM110C/FAM98A/CDC42EP3/ACTR3/TWF2/GAP43/PFN2/SLIT2/MYO10/APC/CEP120/TBC1D7/TBC1D7-LOC100130357/DCDC2/RIPOR2/RAC1/SEPTIN7/VDAC3/SAXO1/ABITRAM/RHOG/CDC42EP2/RDX/AVIL/TBC1D30/PLEK2/TGFB3/BBS4/CARMIL2/ATMIN/PFN1/NDEL1/HAP1/CDC42EP4/SEPTIN9/ATP8B1/ICAM1/ZMYND8/ATP7A/MTOR/CROCC/CAPZB/WASF2/FNBP1L/SRGAP2C/DNM3/RHOQ/WDPCP/NCKAP1/MSTN/ABI2/HDAC4/NLGN1/HTT/TAPT1/ARHGAP24/GPM6A/ADAMTS16/OCLN/FER/DPYSL3/TENM2/MAK/SRF/AUTS2/PPP1R9A/PODXL/WASHC1/TCHP/DZIP1/EVL/CYFIP1/MNS1/IFT140/CYLD/DEF8/FXR2/PLEKHM1/BCAS3/EVI5L/DNM2/ARHGAP35/CDC42EP5/SRC/PPP1R16B/LIMK2/KCTD17/CDKL5/TENM1	94
BP	GO:0022411	cellular component disassembly	201/6972	443/18723	0.000235525	0.00894008	0.00745099	PARK7/NMNAT1/MUL1/PLK3/DNAJC6/SNAPIN/HAX1/PBXIP1/ADAM15/UBQLN4/NES/UFC1/LAMC1/LMOD1/DYRK3/EXOC8/MTIF2/ADD2/ACVR1C/FAP/FZD5/EXOG/TWF2/CHMP2B/EIF5A2/PLAAT1/MELTF/CISD2/ABCE1/FBXW7/SLC25A4/PELO/KIF2A/GFM2/APC/VDAC1/ETF1/STING1/ADRB2/SQSTM1/CARMIL1/HMGA1/UFL1/PLG/CAPZA2/LMOD2/ATG9B/CHMP7/SNAI2/MYC/VCP/UBQLN1/MRRF/NEK6/OPTN/KIF5B/DDIT4/MMP10/MMP1/RDX/ETS1/TIGAR/GABARAPL1/LIMA1/AVIL/ATP2A2/MAP1LC3B2/CAMKK2/MTIF3/CFL2/HIF1A/HSPA2/TGFB3/CALM1/DICER1/MAP1A/VPS13C/FURIN/ITGAM/MMP2/OGFOD1/CARMIL2/VPS4A/IST1/MAP1LC3B/PHF23/CTDNEP1/EIF5A/TP53/NDEL1/TAOK1/PPP1R9B/VMP1/SMARCD2/MRPL58/C3/CDC37/AKAP8L/HPN/GSK3A/BAX/SPEF1/ADAMTS5/SCAF4/MMP11/TSPO/MID1IP1/GSPT2/DFFB/MFN2/VPS13D/CAPZB/ARID1A/LIX1L/GBA/CAMSAP2/LPIN1/SPAST/PLEKHH2/CAPG/CHMP3/MAP4K4/CLASP1/NCKAP5/ATG7/IQSEC1/SMARCC1/ATXN7/GSK3B/MAP6D1/GAK/ADD1/HTT/WDR1/PPARGC1A/CRACD/SEMA5A/MAP1B/SH3PXD2B/FLOT1/MICAL1/PRKN/TOMM7/TECPR1/CDK5/SMARCD3/BNIP3L/RB1CC1/WASHC1/TMOD1/GSN/SPTAN1/SETX/SVIL/WASHC2C/ADD3/ABCC8/AMBRA1/ATG13/MARK2/SPTBN2/CTTN/UVRAG/ARID2/MMP19/LRP1/NAV3/ULK1/MTRF1/ATG14/SPTB/ATG2B/VRK1/SPTBN5/TTBK2/ST20/IGF1R/TSC2/CLEC16A/BMERB1/PRKCB/ULK2/BECN1/DHX8/PRKCA/WDR45B/MAPRE2/EPG5/INSR/SMARCA4/VPS16/DDRGK1/NAPB/TPX2/MICAL3/TMPRSS6/MID1/HDAC6/WDR45/AIFM1/FGF13	201
BP	GO:0006399	tRNA metabolic process	90/6972	179/18723	0.000237238	0.00895151	0.00746052	EXOSC10/YARS1/PARS2/SARS1/TARS2/DARS2/EPRS1/IARS2/DDX1/THUMPD2/SSB/MARS2/THUMPD3/NSUN3/TRMT10C/GRSF1/TRMT10A/NSUN2/TARS1/LARS1/RARS1/VARS1/MTO1/ADAT2/POP7/PUS7/TRMT9B/ELP3/POP1/C9orf64/IARS1/EXOSC2/RPP38/PSTK/NAT10/CLP1/PUS3/BCDIN3D/EXOSC8/OSGEP/DTD2/TRMT5/DICER1/LCMT2/DTWD1/RPP25/AARS1/KARS1/ELP5/DUS1L/ELAC1/QTRT1/FARSA/TP53RK/MOCS3/WDR4/TRMU/FTSJ1/TARBP1/THADA/TPRKB/DARS1/OSGEPL1/TSEN2/EXOSC7/QARS1/RPP14/TRMT44/GATB/DTWD2/HARS1/FARS2/CDKAL1/AARS2/TYW1/METTL2B/ELP1/ANKRD16/TRDMT1/NSUN6/TRPT1/MARS1/CARS2/PRORP/EARS2/ADAT1/CTU2/TSEN54/DTD1/CDK5RAP1	90
BP	GO:0061912	selective autophagy	40/6972	68/18723	0.000238921	0.00896167	0.00746899	SESN2/UFC1/AUP1/ATG16L1/SLC25A4/VDAC1/KLHL3/STING1/ADRB2/SQSTM1/UFL1/UBQLN1/OPTN/BAG3/TIGAR/HSPB8/VPS13C/MAP1LC3B/TP53/CDC37/MFN2/VPS13D/HTT/WDFY3/PRKN/TOMM7/NOD1/RB1CC1/RIPK2/SPTLC1/AMBRA1/ATG13/ULK1/ATG14/ATG2B/TSC2/ULK2/BECN1/DDRGK1/HDAC6	40
BP	GO:0008360	regulation of cell shape	79/6972	154/18723	0.00024702	0.00915707	0.00763184	EPB41/PALMD/RHOC/CDC42SE1/RHOU/RHOB/CDC42EP3/RND3/RHOA/RHOH/MYO10/HEXB/RASA1/RHOBTB3/DIAPH1/VEGFA/PHIP/BVES/ARHGAP18/RAC1/SEPTIN7/SEMA3E/PRAG1/DLC1/BAMBI/RHOBTB1/DNMBP/RHOG/GAS2/F2/CDC42EP2/RDX/RND1/ITGA7/RHOF/FES/ALDOA/CRK/CDC42EP4/SLC9A3R1/BAIAP2/ARHGDIA/MYL12A/ICAM1/HPN/CFAP410/MYH9/FBLIM1/PLXNA2/RHOQ/WDPCP/ARHGAP15/FMNL2/LIMD1/PLXNB1/WDR1/FYN/EZR/PLXNA4/PTK2B/PTK2/FAM171A1/MARK2/FMNL3/PLXNC1/SYNE3/CYFIP1/ATP10A/CFDP1/MYL12B/EPB41L3/ARHGEF18/ARHGAP35/CDC42EP5/BRWD1/PARVB/SH3KBP1/FGD1/BRWD3	79
BP	GO:0016052	carbohydrate catabolic process	79/6972	154/18723	0.00024702	0.00915707	0.00763184	ENO1/PGD/CTBS/AMY2A/PFKFB2/NEU4/GLYCTK/SLC4A4/HEXB/HK3/NEU1/BPGM/PRKAG2/PPP1R3B/FUT10/GALT/IDNK/PRXL2C/OGDHL/HK1/DDIT4/PGAM1/ARL2/TIGAR/GAPDH/TPI1/ENO2/PRKAG1/GPD1/HMGB1/HTR2A/PYGL/HIF1A/PKM/ALDOA/TP53/ALDOC/STAT3/FOXK2/ENOSF1/GSK3A/PYGB/PPP1R3D/OGT/PGK1/AGL/ARNT/RBKS/GPD2/SLC25A12/RPE/HDAC4/GLB1/PPARGC1A/GM2A/FUT9/AOAH/MGAM/RB1CC1/SLC2A6/NUDT5/ENO4/TKFC/BAD/LRP5/FUT4/FUT8/ADPGK/MAN2C1/PHKG2/NCOR1/INSR/GPI/APP/PFKL/EP300/PPARA/GK/PFKFB1	79
BP	GO:0044772	mitotic cell cycle phase transition	193/6972	424/18723	0.000251804	0.0092649	0.00772171	RPA2/LSM10/PLK3/CDKN2C/ORC1/CDC14A/NES/TPR/KIF14/ID2/E2F6/ANAPC1/ACVR1/NABP1/CTDSP1/DYNC1LI1/TRIM71/NEK11/EIF4G1/ANKRD17/CCNA2/JADE1/PLK2/RIOK2/APC/IK/SPDL1/DUSP1/E2F3/CDKN1A/MAD2L1BP/TPD52L1/GPNMB/DBF4/MEPCE/RINT1/CHMP7/PRKDC/CKS2/CDC14B/NEK6/NACC2/WAC/ITGB1/ECD/CCNJ/BUB3/USP47/ANAPC15/RDX/ZPR1/CHEK1/CCND2/PTPN6/ACVR1B/ESPL1/CDK2/NABP2/CDK4/MDM2/TRIAP1/ANAPC5/LATS2/CUL4A/CDC16/APEX1/CDKN3/DACT1/KCNH5/HSPA2/ZFP36L1/CALM1/ZFYVE19/INO80/RPS27L/TFAP4/KDM8/NAE1/E2F4/VPS4A/TP53/CTC1/TAOK1/ZNF207/ZNF830/CDC6/CDC27/PPP1R9B/CCNP/UBE2S/CDC25B/CHMP4B/ADAMTS1/PIM2/FOXO4/MIIP/RCC1/CLSPN/GFI1/MUC1/PBX1/DTL/GJC2/BABAM2/SPAST/MTA3/BUB1/CLASP1/ERCC3/HECW2/CDK15/GIGYF2/XPC/UBE2E2/CTDSPL/CDC25A/APPL1/TOPBP1/TACC3/PHOX2B/CCNG2/PKD2/PPP3CA/MAD2L1/FBXL7/SKP2/FBXL17/CDC23/CAMK2A/LSM11/UIMC1/MAD1L1/EGFR/CDK14/CDK6/CDK5/SMARCD3/PINX1/EIF4EBP1/TAF2/MTBP/NSMCE2/CDK5RAP2/CUL2/CCNY/ZWINT/PPP2R2D/CDCA5/CDK2AP2/PPME1/MRE11/NPAT/HINFP/CRADD/APPL2/POLE/RB1/RNASEH2B/MYO16/PSME2/RAD51B/FOXN3/AVEN/BUB1B/PML/SIN3A/BLM/PKD1/DCUN1D3/LCMT1/CRLF3/DBF4B/CDK3/RPTOR/CCDC57/BCL2/FZR1/DNM2/BABAM1/SIRT2/ERCC2/NOP53/PLCB1/E2F1/RBL1/APP/PRMT2/BID/KLHL22/CHEK2/GTSE1/CUL4B/MECP2	193
BP	GO:0021761	limbic system development	58/6972	107/18723	0.000252852	0.0092649	0.00772171	MFSD2A/NHLH2/BCAN/KIF14/BTG2/ATP2B4/RAB3GAP1/TBR1/DLX1/DLX2/NEUROD1/NRP2/EIF2B5/LEF1/UQCRQ/ATAT1/POU3F2/CNTNAP2/HTR5A/NEFL/KIF5B/TSKU/FEZ1/ETS1/TBX3/BBS4/CRK/UBB/RARA/HAP1/EZH1/PPP1R9B/NME1/BAX/CRKL/EIF2B3/LRP8/DAB1/NCOA1/ALK/GSK3B/TMEM108/EPHA5/DCLK2/CASP3/SRD5A1/TENT2/SRF/CDK6/CDK5/FGFR2/KIRREL3/ALDH1A3/PTPRS/XRCC1/MKKS/NF2/FGF13	58
BP	GO:0042254	ribosome biogenesis	141/6972	299/18723	0.000258046	0.00940089	0.00783505	MRPL20/EXOSC10/GNL2/EBNA1BP2/RPF1/WDR3/ISG20L2/METTL18/GLUL/RNASEL/URB2/TFB2M/WDR43/XPO1/MPHOSPH10/DDX18/NIFK/IMP4/WDR75/NOP58/WDR12/RRP9/NSUN3/RIOX2/NUDT16/NMD3/LSG1/NOP14/LYAR/UTP3/GAR1/ABCE1/ZNF622/RIOK2/NPM1/NOP16/RIOK1/PAK1IP1/ABT1/WDR46/BYSL/MDN1/RPF2/MRM2/MALSU1/BUD23/POP7/NOM1/MAK16/PRKDC/RRS1/MTERF3/DCAF13/UTP23/EXOSC4/RCL1/ZNF658/EXOSC2/DDX31/SURF6/GTPBP4/RPP38/BMS1/DDX21/RPS24/RRP12/NOLC1/PDCD11/NAT10/WDR74/FDXACB1/PIH1D2/NOP2/EMG1/WBP11/PA2G4/DHX37/RAN/GTF3A/EXOSC8/CUL4A/METTL17/NGDN/NOP10/RPS27L/RPP25/IMP3/MRPS11/ISG20/RSL1D1/HEATR3/DDX28/UTP4/NOB1/EXOSC6/GEMIN4/TSR1/METTL16/UTP6/ZNHIT3/MRM1/AATF/DDX52/FTSJ3/EIF4A3/PPAN/KRI1/PIH1D1/NOP56/DDX27/MTG2/PES1/SNU13/RRP7A/TSR2/UTP14A/DKC1/ERI3/NSUN4/EXOSC7/ZCCHC4/SDAD1/HELQ/DROSHA/MTREX/SRFBP1/TFB1M/RRP8/DDX10/HELB/KRR1/EFL1/MPV17L2/ERCC2/NOP53/URB1/RRP1B/YBEY/RPL3/CUL4B/RPL10	141
BP	GO:0010833	telomere maintenance via telomere lengthening	46/6972	81/18723	0.00026445	0.00950851	0.00792474	EXOSC10/CCT3/HNRNPU/CCT4/CCT7/CTNNB1/GAR1/CCT5/FBXO4/HSP90AB1/TCP1/HNRNPA2B1/CCT6A/PRKCQ/NAT10/PTGES3/CCT2/HSP90AA1/NOP10/SLX4/TERF2/CTC1/CCT8/DKC1/ZBTB48/PARP1/XRN1/ATR/DHX36/RFC1/DCP2/RAD50/PKIB/MAP3K4/TNKS/PINX1/TERF1/TNKS2/STN1/MRE11/MAPKAPK5/PARN/ACD/SMG6/TEN1/SRC	46
BP	GO:0044773	mitotic DNA damage checkpoint signaling	46/6972	81/18723	0.00026445	0.00950851	0.00792474	RPA2/PLK3/MAP3K20/NEK11/PLK2/PPP1R10/CDKN1A/RINT1/PRKDC/CDC14B/WAC/CHEK1/CDK2/MDM2/TRIAP1/RPS27L/TP53/TAOK1/ZNF830/EME1/FOXO4/CLSPN/MUC1/DTL/BABAM2/MSH2/GIGYF2/FANCD2/XPC/TOPBP1/UIMC1/MDC1/STK33/MUS81/MRE11/CRADD/FOXN3/TIPIN/PML/BLM/EME2/FZR1/BABAM1/NOP53/CHEK2/GTSE1	46
BP	GO:0030041	actin filament polymerization	95/6972	191/18723	0.0002655	0.00950851	0.00792474	HAX1/LMOD1/ARF1/CYRIA/CDC42EP3/ADD2/ACTR3/RHOA/TWF2/PFN2/SLIT2/RASA1/DIAPH1/CARMIL1/TRIM27/ARHGAP18/RAC1/ELN/ARPC1B/CAPZA2/LMOD2/ABITRAM/MSRB2/CDC42EP2/RDX/AVIL/MAGEL2/WHAMM/MLST8/CARMIL2/COTL1/MYO1C/PFN1/CDC42EP4/BAIAP2/PSTPIP2/ICAM1/VASP/ARHGAP40/ARHGAP6/TMSB4X/MTOR/CAPZB/WASF2/PFN4/PRKCE/CTNNA2/CAPG/NCK2/BIN1/NCKAP1/ABI2/NCK1/ADD1/CRACD/ARFIP1/RICTOR/JMY/FER/CYFIP2/SNX9/MICALL2/PPP1R9A/PTK2B/BAG4/ARFGEF1/WASHC5/WASHC1/TMOD1/GSN/SPTAN1/SVIL/WASHC2C/ADD3/TTC17/SPTBN2/CTTN/FCHSD2/WASHC3/SSH1/HIP1R/DIAPH3/SPTB/EVL/CYFIP1/SPTBN5/PSTPIP1/ARHGAP28/FHOD3/PLEKHG2/CDC42EP5/MKKS/PICK1/PAK3/TENM1	95
BP	GO:0120034	positive regulation of plasma membrane bounded cell projection assembly	57/6972	105/18723	0.000270432	0.00963073	0.00802661	CDC42/AKIRIN1/FAM98A/CDC42EP3/ACTR3/TWF2/APC/CEP120/RIPOR2/RAC1/SEPTIN7/SAXO1/CDC42EP2/AVIL/PLEK2/TGFB3/BBS4/CARMIL2/ATMIN/PFN1/NDEL1/HAP1/CDC42EP4/SEPTIN9/ZMYND8/ATP7A/MTOR/CROCC/WASF2/FNBP1L/DNM3/RHOQ/NCKAP1/MSTN/ABI2/HDAC4/NLGN1/HTT/TAPT1/GPM6A/OCLN/DPYSL3/TENM2/SRF/AUTS2/WASHC1/DZIP1/CYFIP1/MNS1/DEF8/PLEKHM1/BCAS3/DNM2/ARHGAP35/CDC42EP5/KCTD17/TENM1	57
BP	GO:1904814	regulation of protein localization to chromosome	telomeric region	6972-12-01	14/18723	0.00027771	0.00973398	0.00811266	CCT3/CCT4/CCT7/GNL3/CCT5/TCP1/CCT6A/CCT2/CCT8/DKC1/MACROH2A1/TERF1	12
BP	GO:1990173	protein localization to nucleoplasm	6972-12-01	14/18723	0.00027771	0.00973398	0.00811266	CCT3/CCT4/CCT7/LARP7/CCT5/TCP1/CCT6A/MEPCE/CCT2/CCT8/DKC1/NOP53	12
BP	GO:0006401	RNA catabolic process	132/6972	278/18723	0.000277938	0.00973398	0.00811266	EXOSC10/PNRC2/LIN28A/THRAP3/YBX1/MOV10/TENT5C/RNASEL/SMG7/BTG2/IKBKE/MAPKAPK2/HNRNPU/CNOT11/POLR2D/SSB/BOLL/MRPL44/TRIM71/NUDT16/NCBP2/GRSF1/NOCT/NSUN2/PELO/ETF1/CNOT8/NPM1/RBM24/LSM2/TENT5A/LIN28B/ZC3H12D/TBRG4/ZC3HAV1/LSM1/RIDA/POP1/PABPC1/AGO2/EXOSC4/EXOSC2/NANOS1/PKP3/PATL1/FEN1/RBM7/ZPR1/SIDT2/YBX3/ZCCHC8/EXOSC8/UPF3A/APEX1/METTL3/ZFP36L1/DICER1/ISG20/RNPS1/SMG1/TNRC6A/CNOT1/EXOSC6/METTL16/TAF15/NT5C3B/IGF2BP1/TOB1/SMG8/AXIN2/EIF4A3/HNRNPM/ZFP36/FASTKD5/YTHDF1/GSPT2/DKC1/MTOR/ZCCHC17/AGO1/AGO3/ELAVL4/ROCK2/NBAS/PUM2/DIS3L2/GIGYF2/MYD88/EXOSC7/XRN1/DHX36/CNOT6L/DROSHA/MTREX/TENT2/DCP2/DXO/MAPK14/SND1/ZHX2/TUT7/NCBP1/TRDMT1/DNA2/CPEB3/KCNQ1OT1/PRR5L/CELF1/RNASEH2C/DCPS/MAGOHB/PAN3/RNASEH2B/SAMD4A/SLIRP/NRDE2/PATL2/EDC3/PARN/FTO/SMG6/FXR2/DDX5/PRKCA/TNRC6C/CTIF/ELAVL1/SAMD4B/DHX34/CACNG7/E2F1/NBDY	132
BP	GO:1903008	organelle disassembly	61/6972	114/18723	0.000284022	0.0098924	0.00824469	PARK7/MUL1/PLK3/HAX1/UFC1/DYRK3/MTIF2/FZD5/PLAAT1/CISD2/FBXW7/SLC25A4/PELO/GFM2/VDAC1/STING1/SQSTM1/UFL1/ATG9B/VCP/MRRF/OPTN/KIF5B/TIGAR/GABARAPL1/MAP1LC3B2/CAMKK2/MTIF3/HIF1A/VPS13C/MAP1LC3B/TP53/CDC37/GSK3A/TSPO/MFN2/VPS13D/GBA/SPAST/ATG7/HTT/PPARGC1A/PRKN/TOMM7/BNIP3L/RB1CC1/AMBRA1/ATG13/MARK2/CTTN/ULK1/ATG14/ATG2B/VRK1/TSC2/ULK2/BECN1/WDR45B/DDRGK1/HDAC6/WDR45	61
BP	GO:0030307	positive regulation of cell growth	84/6972	166/18723	0.00028766	0.00996424	0.00830457	SLC25A33/MUL1/CDC42/RPS6KA1/SFN/SLC9A1/MFSD2A/CRABP2/SYT2/TGFB2/RHOA/TWF2/ZNF639/EIF4G1/RUFY3/HBEGF/DDX39B/DNPH1/VEGFA/EXTL3/SFRP1/SDCBP/EXOSC4/PLAA/FXN/TRIM32/EXOSC2/LGI1/USP47/BDNF/F2/PAK1/KDM2B/PARP2/INO80/IST1/NDEL1/SPHK1/UNC13A/HPN/CSNK2A1/N6AMT1/MTOR/MACF1/S100A8/DISC1/ITSN2/MAP3K13/SEMA5A/MAP1B/EDN1/SRF/RIMS1/PRKN/EGFR/SMURF1/PTK2B/RIMS2/NCBP1/ANAPC2/SHTN1/LRP1/SYT1/AKAP6/CYFIP1/MAP2K5/SYT17/NTN1/ERBB2/MAPT/WNT3/RNF157/RPTOR/NEDD4L/BCL2/MEGF8/CACNG7/SLC23A2/ADNP/CDH4/DSCAM/KLHL22/CDKL5/TRPC5	84
BP	GO:0045732	positive regulation of protein catabolic process	112/6972	231/18723	0.000289229	0.00996424	0.00830457	RNF19B/PLK3/SEC22B/SOCS5/LRP2/NFE2L2/ATG4B/VGLL4/TIPARP/MAGEF1/BBS7/FBXW7/PLK2/APC/RNF14/SH3RF2/RNF144B/GPLD1/GCLC/TNFAIP3/PSMC2/CLU/RNF139/TRIB1/VCP/UBQLN1/TRIM32/IDE/CD81/PSMC3/RDX/USP5/PRICKLE1/RNF41/MDM2/FOXO1/PSMC6/SOCS4/DACT1/PSMC1/HSP90AA1/NEDD4/OAZ2/SNX33/DET1/FURIN/RGMA/HERPUD1/RILP/TNFSF12/PSMC5/SOX9/SUMO2/CSNK1D/KEAP1/LDLR/CEBPA/PSMC4/GSK3A/CSNK2A1/PTTG1IP/RHBDD3/RBX1/AMER1/TAF1/AGBL4/FAF1/GBA/COP1/C4BPA/DTL/TRIM67/DISC1/HECW2/BARD1/ATG7/ARIH2/WNT5A/GSK3B/USP13/DAB2/RNF180/MAPK9/HACE1/RNF217/SNX9/EZR/PRKN/HECW1/ANKIB1/SMURF1/NUB1/PTK2B/RNF19A/PTK2/DAB2IP/ZER1/LRP1/RNFT2/FBXW8/ATXN3/SNX1/ARIH1/AXIN1/RNFT1/NEDD4L/FZR1/SIRT2/NOP53/DDRGK1/ITCH/GGA1	112
BP	GO:0016241	regulation of macroautophagy	73/6972	141/18723	0.000291584	0.0099911	0.00832696	SESN2/ELAPOR1/SEC22B/UBQLN4/EXOC8/ATP6V1C2/RALB/RAB3GAP1/UCHL1/SLC25A4/VDAC1/STING1/ADRB2/ATP6V0E1/EPM2A/RHEB/ATP6V1B2/UBQLN1/OPTN/WAC/VPS26A/BAG3/PAFAH1B2/FEZ1/TIGAR/GAPDH/PIP4K2C/HSPB8/SCFD1/HIF1A/NEDD4/VPS13C/SMG1/PHF23/TP53/PIP4K2B/ATP6V0A1/NPC1/SUPT5H/CHMP4B/HMOX1/MTOR/VPS13D/GBA/QSOX1/RAB3GAP2/HTT/SCOC/CASP3/MAP3K7/NOD1/EXOC4/CDK5/BNIP3L/RIPK2/ATP6V1C1/NRBP2/SPTLC1/PIP4K2A/MAPK8/UVRAG/ATP6V0A2/ULK1/TSC2/CLEC16A/ATP6V0D1/BECN1/EXOC7/ATP6V1E1/HDAC6/MTMR8/MTM1/IKBKG	73
BP	GO:0071897	DNA biosynthetic process	90/6972	180/18723	0.000302601	0.0103128	0.00859509	EXOSC10/CCT3/HNRNPU/CCT4/CCT7/POLE4/CTNNB1/POLN/GAR1/CCT5/FBXO4/PDGFRB/DUSP1/DDX39B/CDKN1A/POLH/HSP90AB1/TCP1/HNRNPA2B1/CCT6A/DNAJC2/POLB/GRHL2/MYC/VCP/PRKCQ/NAT10/PTGES3/CCT2/LIG4/POLE2/ZBTB1/HSP90AA1/NOP10/POLG/TERF2/TP53/CTC1/LIG3/POLG2/SPHK1/TYMS/PRKD2/PCNA/CCT8/DKC1/DTL/LIN9/XRN1/ATR/RFC1/FGF2/PRIMPOL/POLK/DCP2/LOX/RAD50/REV3L/PKIB/MAP3K4/POLM/RFC2/TNKS/PINX1/PTK2B/TERF1/NIBAN2/TNKS2/STN1/POLD3/MRE11/MAPKAPK5/POLE/PARP4/RFC3/DACH1/TEP1/CHTF18/PARN/ACD/SMPD3/CHTF8/USP10/SMG6/TEN1/POLI/LIG1/SRC/POLA1/PAK3	90
BP	GO:0000956	nuclear-transcribed mRNA catabolic process	60/6972	112/18723	0.000304413	0.0103191	0.00860033	EXOSC10/PNRC2/THRAP3/SMG7/BTG2/POLR2D/SSB/NCBP2/NOCT/PELO/ETF1/CNOT8/LSM1/PABPC1/AGO2/EXOSC4/EXOSC2/NANOS1/PATL1/EXOSC8/UPF3A/ZFP36L1/RNPS1/SMG1/TNRC6A/CNOT1/EXOSC6/NT5C3B/TOB1/SMG8/EIF4A3/ZFP36/GSPT2/AGO1/NBAS/DIS3L2/EXOSC7/XRN1/DHX36/CNOT6L/TENT2/DCP2/DXO/TUT7/NCBP1/CPEB3/DCPS/MAGOHB/PAN3/SAMD4A/PATL2/EDC3/PARN/SMG6/DDX5/TNRC6C/CTIF/SAMD4B/DHX34/NBDY	60
BP	GO:2000058	regulation of ubiquitin-dependent protein catabolic process	83/6972	164/18723	0.000309663	0.0104412	0.00870212	PARK7/RNF19B/PLK3/UBQLN4/SOCS5/XPO1/NFE2L2/MAGEF1/BBS7/FBXW7/PLK2/RNF14/SH3RF2/RNF144B/HFE/HSP90AB1/GCLC/UFL1/SHH/CLU/SDCBP/RNF139/TRIB1/VCP/UBQLN1/WAC/SVIP/USP5/PRICKLE1/CDK2/MDM2/SOCS4/BAG5/MAP1A/DET1/HERPUD1/TLK2/SUMO2/CSNK1D/KEAP1/CEBPA/GSK3A/CSNK2A1/RBX1/TAF1/OGT/AGBL4/GBA/COP1/TRIM67/DISC1/COMMD1/SMARCC1/ARIH2/FHIT/GSK3B/DAB2/RNF180/CAMLG/MAPK9/RNF217/PRKN/GNA12/ANKIB1/SMURF1/HIPK2/NUB1/PTK2B/RNF19A/EIF3H/PTK2/ZER1/FBXW8/STYX/ARIH1/PML/AXIN1/USP7/QRICH2/FZR1/SIRT2/NOP53/DDRGK1	83
BP	GO:0010639	negative regulation of organelle organization	161/6972	348/18723	0.000313305	0.0105082	0.0087579	EXOSC10/MUL1/OMA1/TACSTD2/SEC22B/HORMAD1/TPR/LMOD1/HNRNPU/ADD2/DYNC1LI1/TWF2/PFN2/TFRC/SLIT2/APC/IK/PTTG1/SPDL1/NPM1/DUSP1/TBC1D7/TBC1D7-LOC100130357/CARMIL1/MAD2L1BP/GCLC/FZD9/CAPZA2/LMOD2/DLC1/CLU/FXN/PPIF/GHITM/BUB3/NAT10/ANAPC15/C11orf65/RDX/FEZ1/CHEK1/TIGAR/LIMA1/ESPL1/AVIL/TBC1D30/TRIAP1/SCFD1/CORO2B/SLX4/NUBP1/CARMIL2/TERF2/PFN1/PHF23/TP53/CTC1/TAOK1/ZNF207/KAT2A/PRKAR1A/ACAA2/ERCC1/SPEF1/CHMP4B/LIF/TSPO/ARHGAP6/TMSB4X/MID1IP1/CAPZB/WASF2/LMNA/CAMSAP2/PARP1/PFN4/PLEKHH2/CTNNA2/CAPG/BUB1/CLASP1/TMEFF2/PPARG/ATXN7/XRN1/MAP6D1/ADD1/PPARGC1A/CRACD/SNCA/MAD2L1/RAD1/MAP1B/DCP2/RAD50/MAK/PRKN/RPS6KA2/MAD1L1/PPP1R9A/TNKS/PINX1/ARFGEF1/TERF1/MTBP/TMOD1/CDK5RAP2/GSN/SPTAN1/SVIL/WASHC2C/ZWINT/TNKS2/STN1/ADD3/SPTBN2/CENATAC/FKBP4/NAV3/SSH1/TCHP/HIP1R/ARHGEF7/BCL2L2/BMP4/SPTB/TJP1/BUB1B/SPTBN5/TTBK2/TSC2/BMERB1/LCMT1/PRRT2/ACD/SMG6/TOM1L2/BECN1/MAPT/TOM1L1/TEN1/TBCD/ARHGAP28/FHOD3/ARHGEF18/EVI5L/DNM2/CLIP3/XRCC1/MKKS/TPX2/SRC/DYRK1A/KLHL22/LIMK2/PICK1/MID1/HDAC6/NBDY/FGF13/MTM1	161
BP	GO:0035330	regulation of hippo signaling	16/6972	21/18723	0.00032264	0.0107643	0.00897136	VGLL4/SCHIP1/FRMD1/MOB3B/TIAL1/CIT/NEK8/LIMD1/WWC2/MAPK14/SHANK2/AJUBA/MARK3/WTIP/NF2/WWC3	16
BP	GO:0007266	Rho protein signal transduction	71/6972	137/18723	0.000337257	0.0111931	0.00932871	CDC42/CDC42SE1/ABL2/RHOU/RHOB/CDC42EP3/GPR17/GPR55/RAF1/RHOA/HEG1/AGTR1/BCL6/ARHGEF28/F2RL2/F2R/PDGFRB/RIPOR2/RAC1/COL1A2/PRAG1/DLC1/ABL1/ITGB1/CHUK/RHOG/CDC42EP2/ARHGAP42/ARHGEF25/PLEKHG7/STARD13/RHOV/ARHGDIG/TNFAIP1/CDC42EP4/ARHGDIA/GPR4/RASIP1/RTN4R/ARHGAP6/LPAR4/ARHGAP4/PHACTR4/ARHGAP29/ARHGEF11/ROCK2/ARHGEF3/ROBO1/RASGRF2/FLOT1/GNA12/ADRA1A/CAVIN4/CTNNAL1/SCAI/SHTN1/ARRB1/ARHGEF12/GPR18/AKAP13/CDH13/NTN1/GNA13/RIT2/ARHGEF18/MYO9B/ARHGAP35/CDC42EP5/BCR/OPHN1/STARD8	71
BP	GO:0031668	cellular response to extracellular stimulus	118/6972	246/18723	0.000346588	0.0114428	0.00953686	WNT4/SESN2/MFSD2A/ELAPOR1/USF1/GLUL/NUAK2/ATF3/RALB/INHBB/NFE2L2/SLC38A3/EIF4G1/NIM1K/LARS1/HFE/CDKN1A/PIM1/RRAGD/MIOS/UPP1/TBL2/AOC1/PRKAG2/SFRP1/SNAI2/KLF10/RRAGA/AQP3/AKR1C3/SIPA1/GSTP1/SIK2/FGF23/GABARAPL1/VDR/PRKAG1/CYP27B1/KICS2/MDM2/ATP2B1/NUAK1/MAP1LC3B2/GCN1/FOXO1/EIF2S1/ZFYVE1/FOS/SNW1/KIF26A/FES/TNRC6A/MAP1LC3B/ASGR1/CD68/TP53/MED1/WNT9B/PPP1R9B/BRIP1/SEH1L/PMAIP1/ICAM1/LOC102724428/XBP1/HMOX1/ATF4/MTOR/SZT2/WNT2B/GBA/XPR1/NCOA1/EIF2AK2/ATG7/NPRL2/SRD5A1/DAP/SKP2/FNIP1/SRF/FOXO3/MAP3K5/VPS41/BMT2/TNKS/GDAP1/MAPK8/RRP8/SLC1A2/CBL/DCPS/ITFG2/MARS1/ULK1/DNAJC15/STK24/GAS6/PRKD1/ATG14/MAX/EIF2AK4/CLEC16A/WDR59/BECN1/PDK2/RPTOR/WDR45B/BCL2/ARHGAP35/KPTN/ADNP/MTMR3/DEPDC5/PICK1/PPARA/WDR45/AIFM1	118
BP	GO:0050769	positive regulation of neurogenesis	109/6972	225/18723	0.000359747	0.0117903	0.00982645	SPEN/KDM1A/CRABP2/ID2/LRP2/CTNNB1/SS18L2/TWF2/FAIM/PRKCI/SKIL/ETV5/SLIT2/RUFY3/TLR2/CDKL3/VEGFA/UFL1/SRRT/WNT2/PTPRZ1/RHEB/SHH/NEFL/PLAG1/TRIM32/EGR2/BDNF/CAPRIN1/PAK1/CAPRIN2/RAB21/NAP1L1/PPP1CC/LIG4/PRMT5/HIF1A/SNW1/DICER1/ITPKA/MAP2K1/PARP6/SOX8/IST1/ASPA/NDEL1/HAP1/BAIAP2/CHODL/LIF/TSPO/MTOR/EPHB2/MACF1/DMRTA2/LRP8/PLXNA2/GJC2/DISC1/BIN1/STK25/PLXNB1/ROBO2/ROBO1/DHX36/MME/MAP3K13/SEMA5A/MAP1B/SRF/TTBK1/CAMK2B/EGFR/CUX1/PLXNA4/SMARCD3/XRCC2/PTPRD/NTRK2/ANAPC2/SHTN1/MAP6/TENM4/LRP1/PLXNC1/CUX2/FBXW8/PRKCH/NUMB/CYFIP1/NPTN/EEF2K/NTN1/RNF112/MAPT/WNT3/MEGF8/E2F1/ZNF335/ADNP/CDH4/SS18L1/TIAM1/DSCAM/SOX10/CDKL5/ARMCX5-GPRASP2/PAK3/TRPC5	109
BP	GO:0097061	dendritic spine organization	47/6972	84/18723	0.000363714	0.0117903	0.00982645	CDC42/ARF1/NGEF/EPHB3/PDLIM5/ARC/CAPRIN1/MTMR2/CAPRIN2/LGMN/ITPKA/DLG4/BAIAP2/ZMYND8/EPHB2/LRP8/EFNA1/DNM3/TANC1/ZNF804A/ABI2/EPHB1/DHX36/NLGN1/CTNND2/FYN/CAMK2B/PPP1R9A/CDK5/CTTN/PPFIA2/CUX2/SIPA1L1/IGF1R/EEF2K/SRCIN1/TANC2/INSR/LZTS3/PRNP/TIAM1/DIP2A/PICK1/HDAC6/ZDHHC15/ARMCX5-GPRASP2/PAK3	47
BP	GO:0034655	nucleobase-containing compound catabolic process	185/6972	407/18723	0.000364666	0.0117903	0.00982645	NMNAT1/EXOSC10/CDA/PNRC2/LIN28A/THRAP3/YBX1/PDE4B/MOV10/TENT5C/RNASEL/SMG7/BTG2/IKBKE/MAPKAPK2/HNRNPU/CNOT11/POLR2D/SSB/BOLL/MRPL44/TRIM71/EXOG/NUDT16/NCBP2/GRSF1/NOCT/NSUN2/PELO/HINT1/ETF1/CNOT8/NPM1/RBM24/LSM2/DNPH1/TENT5A/NT5E/LIN28B/PDE7B/ZC3H12D/TBRG4/UPP1/ZC3HAV1/LSM1/RIDA/POP1/PABPC1/DPYS/AGO2/EXOSC4/GALT/VCP/EXOSC2/NUDT13/ENTPD1/NANOS1/PKP3/PATL1/FEN1/PDE2A/RBM7/ZPR1/SIDT2/YBX3/NUDT4/ZCCHC8/EXOSC8/UPF3A/APEX1/PNP/METTL3/ZFP36L1/DICER1/ISG20/RNPS1/SMG1/TNRC6A/CNOT1/EXOSC6/METTL16/TAF15/NT5C3B/IGF2BP1/TOB1/SMG8/AXIN2/NT5C/EIF4A3/HNRNPM/PDE4C/ZFP36/GSK3A/BAX/FASTKD5/ITPA/AHCY/YTHDF1/PDE9A/GSPT2/DKC1/DFFB/ACOT7/MTOR/ZCCHC17/AGO1/AGO3/ELAVL4/ROCK2/NBAS/NT5C1B/PUM2/XDH/UPP2/DIS3L2/GIGYF2/OGG1/MYD88/EXOSC7/FHIT/MBD4/XRN1/DHX36/CNOT6L/DROSHA/MTREX/PDE4D/TENT2/DCP2/DXO/MAPK14/ENPP3/ENPP1/PDE10A/SND1/ZHX2/GDA/TUT7/NCBP1/ENTPD8/NUDT5/TRDMT1/DNA2/CPEB3/NT5C2/KCNQ1OT1/PRR5L/CELF1/RNASEH2C/MUS81/DCPS/MAGOHB/TDG/UNG/PAN3/RNASEH2B/SAMD4A/SLIRP/NRDE2/PATL2/EDC3/ST20/PDE8A/PARN/FTO/SMG6/FXR2/SARM1/CNP/DDX5/PRKCA/TNRC6C/CTIF/ELAVL1/SAMD4B/DHX34/CACNG7/ENTPD6/E2F1/UPB1/APOBEC3F/NBDY/AIFM1/HPRT1/ABCD1	185
BP	GO:0050805	negative regulation of synaptic transmission	40/6972	69/18723	0.000365302	0.0117903	0.00982645	ARF1/ABHD6/BCHE/PLK2/PRRT1/AGER/HTR1B/GNAI1/ARC/MTMR2/HTR2A/SLC24A1/SLC6A4/EIF4A3/S1PR2/PLA2G6/GRIK3/RAP1A/SYT11/TNR/PTGS2/GNAI2/SORCS2/GRIA1/SRF/PRKN/GRID2IP/PPP1R9A/PTK2B/ADCY8/SORCS3/SHANK2/TMEM25/ASIC1/RAP1B/MAPT/CELF4/ADNP/PICK1/NLGN4X	40
BP	GO:0006979	response to oxidative stress	201/6972	446/18723	0.000366412	0.0117903	0.00982645	PARK7/SESN2/PLK3/PRDX1/DHCR24/GCLM/NDUFS2/PRDX6/GPR37L1/PPP1R15B/IL10/SDC1/RHOB/NFE2L2/PRKRA/STAT1/HSPD1/IDH1/PTPRN/OXSR1/CTNNB1/ACOX2/NDUFB4/ETV5/FBXW7/ZNF622/PDGFRB/DUSP1/MICB/GCLC/NCOA7/TNFAIP3/IPCEF1/PPIA/NCF1/CD36/NOS3/CLN8/SCARA3/GSR/PPP2CB/BRF2/CA3/RRM2B/FXN/UBQLN1/NR4A3/TXN/ABL1/AKR1C3/MSRB2/PPIF/ABCC2/CHUK/ARNTL/GSTP1/PDGFD/ETS1/SP1/MDM2/ATP2A2/CAMKK2/FOXO1/APEX1/DHRS2/GCH1/HIF1A/EIF2S1/FOS/FBLN5/BAG5/DUOX2/SELENOS/TRAP1/HMOX2/ABCC1/MMP2/NQO1/HP/CRK/TP53/NFE2L1/NME2/LPO/MPO/SPHK1/PYCR1/HNRNPM/KEAP1/PRDX2/KLF2/ERCC1/SRXN1/SIRPA/SLC4A11/PCNA/GSS/ROMO1/OSER1/SOD1/HMOX1/ATF4/RBX1/NDUFA6/ATP7A/ND1/COX1/ND3/ND5/MTF1/GPX7/ARNT/PTGS2/PARP1/TPO/PXDN/MPV17/SLC8A1/VRK2/ERCC3/PDK1/ALS2/LANCL1/ANKZF1/STK25/OGG1/ATG7/ECT2/PPARGC1A/PKD2/SNCA/ETFDH/CASP3/DHFR/FER/MACROH2A1/PPARGC1B/MAPK9/RIPK1/EDN1/FOXO3/FYN/PTPRK/MAP3K5/PRKN/AQP1/NME8/EGFR/VKORC1L1/PON2/ZNF277/MSRA/PTK2B/PXDNL/TP53INP1/DAPK1/FANCC/MAPKAP1/TOR1A/SETX/ALOX5/MAPK8/MGMT/PRR5L/BAD/IL18BP/UCP3/RPS3/MGST1/KRT1/PTPN11/STK24/PRKD1/FUT8/DUOX1/PML/SIN3A/PDE8A/GNAO1/SMPD3/MAPK7/RNF112/BECN1/MAPT/PDK2/BCL2/EEF2/SIRT2/XRCC1/ERCC2/PRNP/SLC23A2/SRC/CHD6/SGK2/RBM11/APP/RCAN1/HDAC6/AIFM1/ABCD1	201
BP	GO:0070203	regulation of establishment of protein localization to telomere	6972-10-01	11/18723	0.000371677	0.0118689	0.00989199	CCT3/CCT4/CCT7/CCT5/TCP1/CCT6A/CCT2/CCT8/DKC1/TERF1	10
BP	GO:0006261	DNA-dependent DNA replication	77/6972	151/18723	0.0003726	0.0118689	0.00989199	CENPS/CORT/ORC1/BCL6/POLN/HMGA1/DBF4/SRPK2/POLB/RRM2B/CDK9/DDX21/NOC3L/TWNK/MCMBP/FAM111A/FEN1/ZPR1/DDX23/BAZ1A/POLE2/INO80/POLG/DNAJA3/TERF2/RPAIN/ZNF830/LIG3/CDC6/EME1/POLG2/PCNA/MGME1/RPA4/ZRANB3/ORC4/ATG7/TOPBP1/ATR/RFC1/PRIMPOL/MCM3/PRIM2/MMS22L/REV3L/MCM9/RFC2/ORC5/TERF1/TONSL/RECQL4/DNA2/POLA2/POLD3/MRE11/RECQL/DDX11/PRIM1/HELB/POLE/BRCA2/RFC3/DACH1/FANCM/TIPIN/BLM/CHTF18/EME2/CHTF8/DBF4B/KAT7/THOC1/METTL4/LIG1/GINS1/MCM5/POLA1	77
BP	GO:0016197	endosomal transport	111/6972	230/18723	0.000382963	0.0118776	0.00989922	TMEM50A/BTBD8/RAB29/RBSN/CMTM6/CHMP2B/NSG1/TBC1D14/SNX18/RHOBTB3/SNX2/SQSTM1/TRIM27/BVES/SNX3/LMTK2/ZDHHC2/CHMP7/LEPROTL1/LAPTM4B/VCP/VPS26A/BLOC1S2/DENND10/INPP5F/AP5B1/EEA1/WASHC4/RAB35/CLN5/HEATR5A/MAGEL2/TMEM87A/SNX33/BAIAP3/VPS4A/TRARG1/RILP/ANKFY1/SPAG9/CLTC/UBE2O/HGS/MYO5B/CHMP4B/VPS26C/TRAPPC10/PHETA2/VAMP3/EPS15/ZFYVE9/EVI5/SNX27/STX6/LYST/EIPR1/ITSN2/RAB10/ALMS1/CHMP3/TMEM87B/ALS2/ARL8B/TBC1D5/TBC1D23/RAB6B/ARFIP1/ZFYVE16/SNX9/PRKN/MICALL2/VPS50/DENND2A/WASHC5/WASHC1/RIC1/DENND1A/WASHC2C/WASHC2A/VTI1A/DENND5A/ERC1/AGAP2/GRIP1/RASSF9/DCLK1/VTI1B/SNX1/RAB11FIP3/USP7/CLEC16A/VPS35L/TBC1D10B/VPS53/GOSR1/RAB11FIP4/EPG5/SLC66A2/RAB11B/STX10/MVB12A/TBC1D17/VPS16/ATP9A/STX16/ITSN1/TBC1D10A/GGA1/MICALL1/REPS2/RAB9B	111
BP	GO:0099504	synaptic vesicle cycle	90/6972	181/18723	0.000383905	0.0118776	0.00989922	DNAJC6/BTBD8/SYT6/SNAPIN/SYT2/OTOF/STON1/RAB3GAP1/CTNNB1/AP2M1/CLCN3/CPLX2/CANX/HTR1B/STXBP5/SYNJ2/ABCA13/DDC/PLAA/SNCG/TH/SYT12/SLC17A8/ATP2A2/HTR2A/STON2/CALM1/CPLX3/CHRNA5/DOC2A/UNC13A/SLC17A7/PRKCG/SYN1/RAP1A/SYT11/DNM3/SNAP47/ITSN2/RAPGEF4/SYN2/BSN/ERC2/CADPS/GSK3B/NLGN1/GAK/SNCA/BTBD9/RIMS1/SNAP91/PRKAR1B/AMPH/STX1A/PCLO/CADPS2/CDK5/PPP3CC/ADRA1A/RIMS2/APBA1/GRIN3A/DENND1A/DNM1/TOR1A/CTBP2/SYT9/RAP1B/SYT1/PPFIA2/FGF14/CYFIP1/VPS18/SNAP23/PRKCB/PRRT2/PLD2/FBXL20/CDH2/RAB27B/DNM2/SNPH/NAPB/SYNDIG1/ITSN1/ADORA2A/SYN3/NLGN4X/CASK/OPHN1	90
BP	GO:0043967	histone H4 acetylation	39/6972	67/18723	0.000383947	0.0118776	0.00989922	MEAF6/DMAP1/IWS1/ING5/TADA3/RUVBL1/ACTL6A/LEF1/JADE1/BRD8/TAF7/BEND3/ING3/KANSL2/MCRS1/MORF4L1/KAT8/MSL1/KAT2A/PIH1D1/OGT/ZZZ3/MUC1/NCOA1/HAT1/AUTS2/TRRAP/WDR5/EPC1/APBB1/ARRB1/ING4/EP400/BRCA2/NAA60/TRIM16/KANSL1/KAT7/EP300	39
BP	GO:0048814	regulation of dendrite morphogenesis	39/6972	67/18723	0.000383947	0.0118776	0.00989922	SS18L2/CDKL3/CAPRIN1/CAPRIN2/RAB21/NFATC4/ITPKA/NEDD4/PARP6/CHRNA3/BAIAP2/ID1/PQBP1/LRP8/HECW2/GORASP1/GSK3B/DHX36/TNIK/PPP3CA/ADGRB3/HECW1/CAMK2B/CUX1/PTPRD/ANAPC2/NSMF/CUX2/FBXW8/SIPA1L1/EEF2K/SARM1/NEDD4L/SS18L1/TIAM1/CDKL5/ARMCX5-GPRASP2/PAK3/TRPC5	39
BP	GO:1902117	positive regulation of organelle assembly	39/6972	67/18723	0.000383947	0.0118776	0.00989922	ELAPOR1/SDC1/RALB/RAB3GAP1/RHOA/CEP120/G3BP1/SEPTIN7/SDCBP/SAXO1/NUMA1/PIP4K2C/DYNC1H1/BBS4/CNOT1/ATMIN/SPAG5/PIP4K2B/HAP1/SEPTIN9/CROCC/RAB3GAP2/HTT/STX18/TAPT1/CNOT6L/PLK4/MAPK9/PIP4K2A/CEP295/ULK1/CENPJ/PAN3/DZIP1/MNS1/BECN1/ARHGAP35/SRC/KCTD17	39
BP	GO:0003323	type B pancreatic cell development	17/6972	23/18723	0.000384115	0.0118776	0.00989922	DLL1/RHEB/ARNTL/SIDT2/GSK3A/INSM1/HNF4A/WNT5A/GSK3B/BMP6/BMP5/CDK6/RFX3/BAD/BMP4/PDPK1/CDH2	17
BP	GO:0009132	nucleoside diphosphate metabolic process	65/6972	124/18723	0.000391738	0.0120024	0.0100032	ENO1/PFKFB2/CMPK2/NUDT16/SLC4A4/HK3/NT5E/BPGM/PRKAG2/PRXL2C/OGDHL/HK1/DDIT4/ENTPD1/PGAM1/ARL2/TIGAR/GAPDH/TPI1/ENO2/PRKAG1/GPD1/HTR2A/HIF1A/PKM/NME4/ALDOA/ALDOC/STAT3/NME1/NME2/FOXK2/OGT/PGK1/AK2/AK5/ARNT/NME7/GUK1/HDAC4/NME9/PPARGC1A/AK9/LRGUK/AK3/TJP2/AK8/SLC2A6/ENTPD8/NUDT5/ENO4/BAD/DLG2/ADPGK/NME3/NCOR1/INSR/GPI/ENTPD6/APP/PFKL/EP300/PPARA/CASK/PFKFB1	65
BP	GO:0000819	sister chromatid segregation	99/6972	202/18723	0.000391937	0.0120024	0.0100032	NUDC/PSRC1/HORMAD1/TPR/KIF14/HNRNPU/ANAPC1/SGO1/DYNC1LI1/CTNNB1/CHMP2B/FBXW7/RIOK2/APC/IK/KIF4B/PTTG1/SPDL1/DUSP1/BOD1/MAD2L1BP/KIF25/CHMP7/RRS1/RMDN1/NEK6/MCMBP/BUB3/FEN1/NUMA1/ANAPC15/ESPL1/ANAPC5/RAN/CDC16/CHAMP1/INO80/CTCF/VPS4A/HASPIN/SPAG5/ZNF207/CDC6/CDC27/KPNB1/AXIN2/SEH1L/AKAP8/AKAP8L/CHMP4B/HORMAD2/STAG2/POGZ/NSL1/EML4/NCAPH/BUB1/TTN/HECW2/SGO2/DIS3L2/TOP2B/STAG1/TACC3/NCAPG/CENPC/MAD2L1/MACROH2A1/CDC23/MAD1L1/STAG3/TNKS/PINX1/NSMCE2/SMC2/CDK5RAP2/ZWINT/SLF2/INCENP/EML3/CDCA5/MRE11/NCAPD3/DDX11/RACGAP1/DCTN2/RB1/PIBF1/BUB1B/RMI2/LCMT1/KIF22/CHTF8/TUBG2/BECN1/KLHL22/SMC1A/KIF4A/HDAC8	99
BP	GO:0021766	hippocampus development	45/6972	80/18723	0.0004104	0.0125073	0.0104241	MFSD2A/BCAN/KIF14/BTG2/ATP2B4/DLX1/DLX2/NEUROD1/EIF2B5/LEF1/UQCRQ/ATAT1/HTR5A/NEFL/KIF5B/TSKU/FEZ1/BBS4/CRK/RARA/EZH1/PPP1R9B/NME1/CRKL/EIF2B3/LRP8/DAB1/NCOA1/ALK/GSK3B/TMEM108/EPHA5/DCLK2/CASP3/SRD5A1/TENT2/SRF/CDK6/CDK5/KIRREL3/PTPRS/XRCC1/MKKS/NF2/FGF13	45
BP	GO:0070200	establishment of protein localization to telomere	13/6972	16/18723	0.000414709	0.0125782	0.0104831	CCT3/CCT4/CCT7/CCT5/TCP1/CCT6A/NABP2/CCT2/CCT8/DKC1/TERF1/BRCA2/ACD	13
BP	GO:0120032	regulation of plasma membrane bounded cell projection assembly	92/6972	186/18723	0.000417999	0.0126176	0.010516	EPHA2/RAP1GAP/CDC42/AKIRIN1/TACSTD2/FAM98A/CDC42EP3/ACTR3/TWF2/GAP43/PFN2/SLIT2/MYO10/APC/CEP120/TBC1D7/TBC1D7-LOC100130357/DCDC2/RIPOR2/RAC1/SEPTIN7/VDAC3/SAXO1/ABITRAM/RHOG/CDC42EP2/RDX/AVIL/TBC1D30/PLEK2/TGFB3/BBS4/CARMIL2/ATMIN/PFN1/NDEL1/HAP1/CDC42EP4/SEPTIN9/ATP8B1/ICAM1/ZMYND8/ATP7A/MTOR/CROCC/CAPZB/WASF2/FNBP1L/SRGAP2C/DNM3/RHOQ/WDPCP/NCKAP1/MSTN/ABI2/HDAC4/NLGN1/HTT/TAPT1/ARHGAP24/GPM6A/ADAMTS16/OCLN/FER/DPYSL3/TENM2/MAK/SRF/AUTS2/PPP1R9A/PODXL/WASHC1/TCHP/DZIP1/EVL/CYFIP1/MNS1/IFT140/CYLD/DEF8/FXR2/PLEKHM1/BCAS3/EVI5L/DNM2/ARHGAP35/CDC42EP5/PPP1R16B/LIMK2/KCTD17/CDKL5/TENM1	92
BP	GO:0042176	regulation of protein catabolic process	178/6972	391/18723	0.000424834	0.0127632	0.0106373	PARK7/RNF19B/PLK3/SEC22B/UBQLN4/MDM4/IL10/ODC1/UBXN2A/ATRAID/SOCS5/XPO1/PSMD14/LRP2/NFE2L2/PSMD1/ATG4B/VGLL4/USP19/TIPARP/PSMD2/MAGEF1/BBS7/FBXW7/PLK2/APC/RNF14/SH3RF2/RNF144B/GPLD1/HFE/HSP90AB1/GCLC/UFL1/SNX3/TNFAIP3/CYP51A1/PSMC2/SHH/ZDHHC2/CLU/SDCBP/LAPTM4B/RNF139/TRIB1/VCP/UBQLN1/TRIM32/WAC/IDE/CD81/SVIP/PSMC3/RDX/USP5/PRICKLE1/CDK2/RNF41/MDM2/FOXO1/PSMC6/SOCS4/DACT1/PSMC1/HSP90AA1/BAG5/MAP1A/NEDD4/OAZ2/SNX33/DET1/FURIN/RGMA/RHBDF1/RAB26/HERPUD1/SF3B3/RILP/TNFSF12/UBB/TLK2/PSMC5/SOX9/SUMO2/HGS/CSNK1D/KEAP1/LDLR/CEBPA/PSMC4/GSK3A/PRKCG/CSNK2A1/EEF1A2/PTTG1IP/RHBDD3/RBX1/AMER1/TAF1/OGT/AGBL4/FAF1/EFNA1/GBA/COP1/C4BPA/DTL/TRIM67/DISC1/FMN2/COMMD1/MARCHF7/HECW2/BARD1/ATG7/TIMP4/SMARCC1/ARIH2/WNT5A/FHIT/GSK3B/USP13/SNCA/MAD2L1/DAB2/RNF180/CAMLG/MAPK9/HACE1/FYN/RNF217/SNX9/EZR/PRKN/GNA12/HECW1/EGFR/ANKIB1/SMURF1/HIPK2/NUB1/PTK2B/RNF19A/EIF3H/PTK2/ADGRB1/RIC1/DAB2IP/ZER1/BTRC/CENATAC/LRP1/AGAP2/RNFT2/FBXW8/PSME2/STYX/ATXN3/SNX1/ARIH1/PML/AXIN1/PKD1/USP7/FBXL20/RNFT1/QRICH2/NEDD4L/FZR1/SIRT2/NOP53/PSMF1/DDRGK1/ITCH/CHEK2/GGA1/OPHN1/FLNA	178
BP	GO:0048675	axon extension	63/6972	120/18723	0.00045236	0.013526	0.0112731	DRAXIN/RTN4/RAPH1/NRP2/LAMB2/SEMA3F/SEMA3B/TWF2/SLIT2/RUFY3/CDKL3/KIAA0319/VEGFA/HSP90AB1/SEMA3E/ABL1/OLFM1/ITGB1/PAK1/RAB21/RNF6/HSP90AA1/NDEL1/RTN4R/ARHGAP4/MACF1/TNR/DISC1/SEMA4F/WNT5A/GSK3B/SEMA5B/MAP3K13/SEMA5A/MAP1B/SLIT3/SRF/AUTS2/NRCAM/PLXNA4/CDK5/ANAPC2/SLIT1/SHTN1/CTTN/DIP2B/LRP1/ULK1/DCLK1/CYFIP1/SIN3A/NTN1/ULK2/MAPT/WNT3/PTPRS/DNM2/MEGF8/ADNP/CDH4/DSCAM/CDKL5/TRPC5	63
BP	GO:0072332	intrinsic apoptotic signaling pathway by p53 class mediator	43/6972	76/18723	0.000461834	0.0137444	0.0114551	KDM1A/HIPK1/PHLDA3/HINT1/CDKN1A/RRM2B/TOPORS/DDIT4/CD44/DYRK2/MDM2/TRIAP1/SNW1/BDKRB2/RPS27L/AEN/EIF5A/TP53/UBB/PMAIP1/BCL3/BAX/PTTG1IP/MUC1/MSH2/MARCHF7/FHIT/JMY/PRKN/ARMC10/HIPK2/RRP8/BRCA2/PML/CDIP1/WWOX/PDK2/DDX5/BCL2/E2F1/CHEK2/EP300/EDA2R	43
BP	GO:0097193	intrinsic apoptotic signaling pathway	135/6972	288/18723	0.000471074	0.0139539	0.0116297	PARK7/ENO1/EPHA2/KDM1A/SFN/LCK/TXNDC12/HIPK1/MLLT11/PHLDA3/IKBKE/IL19/MSH6/BCL2L11/NFE2L2/PRKRA/ITPR1/QRICH1/SKIL/WFS1/FBXW7/ZNF622/HINT1/CDKN1A/PPIA/TNFRSF10B/NKX3-1/CLU/POLB/PRKDC/SNAI2/RRM2B/TOPORS/DNAJA1/CREB3/UBQLN1/TRIM32/ABL1/NACC2/DDIT4/VDAC2/PPIF/USP47/CD44/MAPK8IP1/CREB3L1/TNFRSF1A/YBX3/TMBIM6/DDIT3/DYRK2/MDM2/TRIAP1/CUL4A/NFATC4/HIF1A/SGPP1/SNW1/BDKRB2/BAG5/RPS27L/AEN/SELENOS/TRAP1/SIAH1/HERPUD1/ATP2A3/EIF5A/TP53/UBB/SLC9A3R1/PTPN2/PMAIP1/BCL3/PPP1R15A/BAX/SNAI1/CEBPB/SOD1/PTTG1IP/XBP1/HMOX1/ATF4/CASP9/S100A8/MUC1/PTGS2/PARP1/MSH2/NCK2/MARCHF7/PDK1/STK25/FHIT/NCK1/CASP3/JMY/MAP3K5/PRKN/GSDME/FIGNL1/ARMC10/HIPK2/DAB2IP/CUL2/SGMS1/HELLS/RRP8/PTPMT1/BAD/RPS3/TMEM117/APAF1/ERP29/BRCA2/STK24/BCL2L2/PML/CDIP1/CYLD/WWOX/MAPK7/BECN1/PDK2/SEPTIN4/DDX5/BCL2/PIAS4/E2F1/SRC/BID/CHEK2/EP300/EDA2R/AIFM1	135
BP	GO:0006611	protein export from nucleus	34/6972	57/18723	0.000480266	0.01416	0.0118015	PARK7/SFN/UHMK1/TPR/PTPN14/DNAJC27/XPO1/SP100/HSPA9/RBM22/TXN/EGR2/BAG3/DUSP16/MDM2/RAN/XPO6/NUTF2/YWHAE/STRADA/AHCYL1/BARD1/GSK3B/RANBP17/SMURF1/CDK5/XPO7/NUP214/PTPN11/XPO4/GAS6/STYX/PKD1/RANBP3	34
BP	GO:0030832	regulation of actin filament length	93/6972	189/18723	0.000487551	0.0143083	0.011925	HAX1/LMOD1/ARF1/CYRIA/CDC42EP3/ADD2/ACTR3/NEB/RHOA/TWF2/PFN2/SLIT2/RASA1/CARMIL1/TRIM27/ARHGAP18/ELN/ARPC1B/CAPZA2/LMOD2/ABITRAM/CDC42EP2/RDX/LIMA1/AVIL/CFL2/MAGEL2/WHAMM/MLST8/CARMIL2/COTL1/MYO1C/PFN1/CDC42EP4/BAIAP2/ICAM1/VASP/ARHGAP40/TMSB4X/MTOR/CAPZB/WASF2/PFN4/PLEKHH2/PRKCE/CTNNA2/CAPG/NCK2/BIN1/NCKAP1/ABI2/NAA80/NCK1/ADD1/WDR1/CRACD/ARFIP1/SEMA5A/RICTOR/JMY/FER/CYFIP2/SNX9/PPP1R9A/PTK2B/BAG4/ARFGEF1/WASHC5/WASHC1/TMOD1/GSN/SPTAN1/SVIL/WASHC2C/ADD3/SPTBN2/CTTN/FCHSD2/SSH1/HIP1R/SPTB/EVL/CYFIP1/SPTBN5/ARHGAP28/FHOD3/PLEKHG2/ARHGAP35/CDC42EP5/MKKS/PICK1/PAK3/TENM1	93
BP	GO:0007059	chromosome segregation	159/6972	346/18723	0.000498127	0.0145513	0.0121276	CENPS/CORT/CDC42/CEP85/NUDC/MSH4/PSRC1/HORMAD1/TPR/KIF14/ARL8A/HNRNPU/ANAPC1/ACTR3/TLK1/SGO1/DYNC1LI1/CTNNB1/CHMP2B/NEK11/FBXW7/RIOK2/APC/IK/KIF4B/PTTG1/SPDL1/DUSP1/BOD1/MAD2L1BP/MEI4/KIF25/SUN1/CHMP7/TEX15/RRS1/RMDN1/GEM/NEK6/NTMT1/MMS19/MCMBP/BUB3/FEN1/MAJIN/BANF1/NUMA1/ANAPC15/ESPL1/ANAPC5/RAN/CDC16/CHAMP1/DYNC1H1/INO80/UBE2I/SLX4/TERB1/CTCF/VPS4A/CENPN/HASPIN/NDEL1/SPAG5/NEK8/ZNF207/CDC6/P3H4/CDC27/KPNB1/EME1/BRIP1/TLK2/AXIN2/SEH1L/AKAP8/AKAP8L/KASH5/CSNK2A1/CHMP4B/SYCP2/HORMAD2/STAG2/RCC1/HFM1/POGZ/NSL1/FMN2/TRAPPC12/PUM2/EML4/NCAPH/BUB1/SPC25/TTN/HECW2/SGO2/DIS3L2/ARL8B/RAD18/FANCD2/TOP2B/STAG1/ECT2/TACC3/NCAPG/CENPC/MAD2L1/MACROH2A1/CDC23/CENPQ/CENPW/NUP43/MAD1L1/STAG3/TNKS/PINX1/TERF1/NSMCE2/SMC2/SHOC1/CDK5RAP2/ZWINT/SLF2/ABRAXAS2/INCENP/EML3/CDCA5/MUS81/RPS3/UVRAG/MRE11/NCAPD3/DDX11/RACGAP1/DCTN2/RB1/SETDB2/PIBF1/FANCM/BUB1B/EME2/NAA60/RMI2/LCMT1/KIF22/CHTF8/TOP3A/TUBG2/BECN1/BIRC5/SKA1/SIRT2/ERCC2/MIS18A/KLHL22/SMC1A/KIF4A/HDAC8	159
BP	GO:0022613	ribonucleoprotein complex biogenesis	207/6972	463/18723	0.000508789	0.014793	0.012329	MRPL20/EXOSC10/TAF12-DT/EIF3I/GNL2/EBNA1BP2/RPF1/RBMXL1/DDX20/WDR3/PRPF3/ADAR/KHDC4/ISG20L2/METTL18/GLUL/RNASEL/URB2/TFB2M/DDX1/WDR43/GEMIN6/XPO1/SNRPG/MPHOSPH10/SNRNP200/DDX18/NIFK/POLR2D/IMP4/WDR75/SF3B1/NOP58/WDR12/RRP9/NSUN3/RIOX2/RUVBL1/NUDT16/NMD3/LSG1/NOP14/LYAR/UTP3/GAR1/ABCE1/ZNF622/RIOK2/NPM1/NOP16/RIOK1/PAK1IP1/ABT1/DDX39B/LSM2/WDR46/BYSL/HSP90AB1/MDN1/RPF2/MRM2/EIF3B/MALSU1/BUD23/POP7/SRPK2/NOM1/MAK16/PRKDC/TGS1/RRS1/MTERF3/DCAF13/UTP23/AGO2/EXOSC4/RCL1/ZNF658/EXOSC2/DDX31/SURF6/GTPBP4/RPP38/BMS1/DDX21/RPS24/RRP12/NOLC1/PDCD11/EIF3A/NAT10/CLP1/WDR74/CLNS1A/FDXACB1/PIH1D2/NOP2/EMG1/WBP11/STRAP/DDX23/PA2G4/PTGES3/SART3/SRSF9/DHX37/RAN/GTF3A/EXOSC8/CUL4A/METTL17/PRMT5/NGDN/SRSF5/DICER1/HSP90AA1/EIF5/NOP10/EIF3J/RPS27L/RPP25/IMP3/MRPS11/ISG20/LUC7L/RSL1D1/HEATR3/DDX28/UTP4/NOB1/EXOSC6/GEMIN4/PRPF8/TSR1/METTL16/UTP6/ZNHIT3/MRM1/AATF/DDX52/COIL/SRSF1/FTSJ3/EIF4A3/SNRPD1/TXNL4A/PPAN/KRI1/SNRPD2/PIH1D1/NOP56/EIF2S2/AAR2/DDX27/MTG2/PRPF6/PES1/EIF3D/SNU13/RRP7A/TSR2/UTP14A/DKC1/AGO1/AGO3/ERI3/NSUN4/EXOSC7/ATR/ZCCHC4/SDAD1/HELQ/DROSHA/MTREX/SRFBP1/GEMIN5/SRSF12/TFB1M/EIF4H/EIF3H/NCBP1/SETX/RRP8/EIF3F/CELF1/CPSF7/DDX10/HELB/CPSF6/KRR1/SFSWAP/CELF6/EFL1/CELF4/MPV17L2/EIF3K/ERCC2/NOP53/URB1/RRP1B/YBEY/EIF3L/RPL3/GEMIN8/CUL4B/SRPK3/RPL10	207
BP	GO:0015931	nucleobase-containing compound transport	107/6972	222/18723	0.000511883	0.014793	0.012329	SLC25A33/YBX1/LRRC8C/SMG7/TPR/AHCTF1/SRSF7/XPO1/IWS1/POLR2D/SSB/RFTN2/TGFBR2/RBM15B/THOC7/SIDT1/EIF5A2/NCBP2/SLBP/SLC25A4/NSUN2/SLC35A4/NPM1/SLC35B3/DDX39B/SRSF3/SLC35D3/SLC29A4/HNRNPA2B1/ARC/SLC25A51/NUP188/SLC29A3/CALHM1/SLC35C1/NUP160/NXF1/SIDT2/AAAS/XPOT/C12orf50/RAN/UPF3A/ZFP36L1/ABCC6/SMG1/MVP/ABCC11/NUTF2/MYO1C/EIF5A/IGF2BP1/SRSF1/SLC25A19/EIF4A3/SEH1L/DDX39A/AKAP8L/ZFP36/MCM3AP/TST/POLDIP3/NUP50/SLC35A3/CHTOP/RANBP2/KIF5C/NUP35/AGFG1/NUP210/SENP2/IGF2BP2/NUP155/CETN3/RANBP17/RIPK1/FLOT1/SLC35B2/NUP43/QKI/IGF2BP3/NUP205/TNKS/ZC3H3/NCBP1/NUP214/SLC29A2/PARP11/MAGOHB/NUP107/SLC35E3/CPSF6/NRDE2/NPAP1/SNUPN/RBFOX1/NPIPA1/SMG6/NCBP3/THOC1/EPG5/SLC25A42/THOC5/SLC25A6/NUP62CL/THOC2/ABCD1	107
BP	GO:0032434	regulation of proteasomal ubiquitin-dependent protein catabolic process	69/6972	134/18723	0.000514086	0.014793	0.012329	PARK7/RNF19B/PLK3/UBQLN4/SOCS5/XPO1/NFE2L2/BBS7/PLK2/RNF14/SH3RF2/RNF144B/HFE/HSP90AB1/GCLC/UFL1/SHH/CLU/SDCBP/TRIB1/VCP/UBQLN1/WAC/SVIP/USP5/PRICKLE1/CDK2/MDM2/SOCS4/BAG5/MAP1A/DET1/HERPUD1/TLK2/SUMO2/CSNK1D/KEAP1/CEBPA/GSK3A/RBX1/TAF1/OGT/GBA/COP1/COMMD1/SMARCC1/ARIH2/FHIT/GSK3B/DAB2/RNF180/CAMLG/MAPK9/RNF217/PRKN/GNA12/ANKIB1/NUB1/RNF19A/EIF3H/ZER1/FBXW8/STYX/ARIH1/USP7/FZR1/SIRT2/NOP53/DDRGK1	69
BP	GO:0030032	lamellipodium assembly	41/6972	72/18723	0.000518072	0.014793	0.012329	EPHA2/CDC42/AKIRIN1/ACTR3/TWF2/SLIT2/GOLPH3/CARMIL1/RAC1/ITGB1/AVIL/WHAMM/CARMIL2/SPEF1/ATP7A/ARHGEF6/MTOR/CAPZB/WASF2/VAV3/SRGAP2/NCK2/ARHGEF4/NCKAP1/MSTN/ABI2/HDAC4/NCK1/ABLIM2/OCLN/FER/AUTS2/VAV2/PTPRO/SPATA13/ARHGEF7/AJUBA/CYFIP1/CDH13/DNM2/PARVB	41
BP	GO:0002068	glandular epithelial cell development	20/6972	29/18723	0.000520402	0.014793	0.012329	DLL1/RHEB/GPAT4/ARNTL/SIDT2/RARA/GSK3A/INSM1/HNF4A/RARB/WNT5A/GSK3B/BMP6/BMP5/CDK6/RFX3/BAD/BMP4/PDPK1/CDH2	20
BP	GO:0070198	protein localization to chromosome	telomeric region	20/6972	29/18723	0.000520402	0.014793	0.012329	CCT3/CCT4/CCT7/GNL3/CCT5/TCP1/CCT6A/NABP2/CCT2/TERF2/CCT8/DKC1/ATR/MACROH2A1/TNKS/PINX1/TERF1/TNKS2/BRCA2/ACD	20
BP	GO:0061136	regulation of proteasomal protein catabolic process	92/6972	187/18723	0.000524846	0.0148148	0.0123472	PARK7/RNF19B/PLK3/UBQLN4/SOCS5/XPO1/PSMD14/NFE2L2/USP19/BBS7/FBXW7/PLK2/RNF14/SH3RF2/RNF144B/HFE/HSP90AB1/GCLC/UFL1/PSMC2/SHH/CLU/SDCBP/TRIB1/VCP/UBQLN1/WAC/SVIP/PSMC3/USP5/PRICKLE1/CDK2/MDM2/PSMC6/SOCS4/PSMC1/BAG5/MAP1A/DET1/RHBDF1/HERPUD1/UBB/TLK2/PSMC5/SUMO2/CSNK1D/KEAP1/CEBPA/PSMC4/GSK3A/PRKCG/RBX1/TAF1/OGT/GBA/COP1/COMMD1/MARCHF7/SMARCC1/ARIH2/FHIT/GSK3B/USP13/DAB2/RNF180/CAMLG/MAPK9/RNF217/PRKN/GNA12/ANKIB1/NUB1/RNF19A/EIF3H/DAB2IP/ZER1/BTRC/RNFT2/FBXW8/PSME2/STYX/ATXN3/ARIH1/PKD1/USP7/RNFT1/FZR1/SIRT2/NOP53/PSMF1/DDRGK1/OPHN1	92
BP	GO:0044270	cellular nitrogen compound catabolic process	202/6972	451/18723	0.000526848	0.0148148	0.0123472	NMNAT1/EXOSC10/CDA/PNRC2/LIN28A/THRAP3/YBX1/PDE4B/MOV10/TENT5C/RNASEL/SMG7/BTG2/IKBKE/MAPKAPK2/HNRNPU/ALLC/CNOT11/POLR2D/SSB/BOLL/MRPL44/TRIM71/EXOG/NUDT16/NCBP2/GRSF1/NOCT/NSUN2/PELO/HINT1/ETF1/CNOT8/NPM1/RBM24/LSM2/DNPH1/TENT5A/NT5E/LIN28B/PDE7B/ZC3H12D/TBRG4/UPP1/POR/ZC3HAV1/LSM1/RIDA/POP1/PABPC1/DPYS/AGO2/EXOSC4/GALT/VCP/EXOSC2/TET1/NUDT13/ENTPD1/ABCC2/NANOS1/PKP3/PATL1/FEN1/PDE2A/RBM7/ZPR1/SIDT2/YBX3/NUDT4/ZCCHC8/EXOSC8/UPF3A/APEX1/PNP/METTL3/ZFP36L1/DICER1/ISG20/RNPS1/HMOX2/ABCC1/SMG1/TNRC6A/CNOT1/EXOSC6/METTL16/TAF15/NT5C3B/IGF2BP1/TOB1/SMG8/AXIN2/NT5C/EIF4A3/HNRNPM/PDE4C/ZFP36/GSK3A/BAX/FASTKD5/ITPA/AHCY/YTHDF1/PDE9A/HMOX1/TST/MPST/GSPT2/DKC1/DFFB/ACOT7/MTOR/ZCCHC17/AGO1/AGO3/ELAVL4/PM20D1/ROCK2/NBAS/NT5C1B/PUM2/XDH/HAAO/ACMSD/UPP2/DIS3L2/GIGYF2/OGG1/MYD88/EXOSC7/FHIT/MBD4/XRN1/DHX36/CNOT6L/TET2/DROSHA/MTREX/PDE4D/DMGDH/TENT2/DCP2/DXO/MAPK14/ENPP3/ENPP1/PDE10A/CYP3A5/SND1/ZHX2/GDA/TUT7/NCBP1/ENTPD8/NUDT5/TRDMT1/DNA2/CPEB3/NT5C2/KCNQ1OT1/PRR5L/CELF1/RNASEH2C/MUS81/DCPS/MAGOHB/TDG/UNG/PAN3/RNASEH2B/SAMD4A/ALDH6A1/SLIRP/NRDE2/PATL2/EDC3/ST20/PDE8A/PARN/FTO/SMG6/FXR2/SARM1/CNP/DDX5/PRKCA/TNRC6C/AFMID/CTIF/ELAVL1/SAMD4B/DHX34/CACNG7/ENTPD6/E2F1/UPB1/APOBEC3F/NBDY/AIFM1/HPRT1/ABCD1	202
BP	GO:0010038	response to metal ion	170/6972	373/18723	0.000528182	0.0148148	0.0123472	PARK7/SYT6/NCSTN/CACYBP/SYT2/ACTA1/SDC1/CNGA3/CYBRD1/NFE2L2/CASP8/IGFBP2/ABCB6/SCN5A/EIF2B5/QDPR/SEC31A/MTTP/SLC12A2/GLRA1/KCNMB1/DUSP1/GPLD1/HFE/GCLC/PLN/NCF1/SLC25A13/AOC1/SHH/PPP2CB/GGH/FABP4/CA2/ACO1/AQP3/ZNF658/FXN/ALG2/ASS1/AKR1C3/ANXA7/PPIF/ANXA11/ABCC2/CHUK/TH/CYP2R1/SYT12/TESMIN/TIGAR/FGF23/ATF1/CDK4/MDM2/TPH2/P2RX4/LIG4/NFATC4/HIF1A/EIF2S1/FOS/CALM1/LGMN/B2M/NEDD4/ADCY7/CPNE2/NQO1/PLCG2/SLC13A5/DLG4/NEUROD2/NPC1/FECH/BSG/ICAM1/JUNB/CEBPA/GSK3A/ERCC1/FOSB/GIPR/PCNA/GSS/CPNE1/SOD1/HMOX1/TSPO/ATP7A/COX1/CYTB/CASP9/PEF1/MTF1/AHCYL1/S100A8/SYT11/PTGS2/KCNH1/PARP1/RYR2/KCNK3/HAAO/SLC25A12/TTN/CARF/CPS1/OGG1/TNNC1/WNT5A/ECT2/NLGN1/ADD1/PPARGC1A/PKD2/SNCA/PPP3CA/CAMK2D/TRPC3/CASP3/ADGRV1/SPARC/MAPK9/BMP6/EDN1/CUTA/PRKN/AQP1/EGFR/RASA4B/RASA4/BRAF/TRPV6/PTK2B/CPNE3/ADCY8/CER1/ADAMTS13/MAPK8/ANK3/KCNMA1/GOT1/UROS/APBB1/SYT9/ABCC8/BAD/DLG2/WNK1/CPNE8/SLC11A2/SYT1/HVCN1/ATP7B/GPHN/RYR3/CACNA1H/SYT17/EEF2K/SMPD3/BECN1/MAPT/NEDD4L/BCL2/GPI/PRNP/ENTPD6/APP/GLRA2	170
BP	GO:0048193	Golgi vesicle transport	138/6972	296/18723	0.000544626	0.0152087	0.0126755	TRAPPC3/PLPP3/SEC22B/GOLPH3L/COPA/KLHL20/SEC16B/CRYZL2P-SEC16B/RABIF/KLHL12/GOLT1A/CNIH4/ARF1/COG2/EXOC8/NRBP1/PKDCC/MYO1B/ACSL3/RBSN/SEC22C/ARF4/TFG/COPB2/PRKCI/CEP19/TBC1D14/USO1/SEC31A/SEC24B/SEC24D/GOLPH3/TICAM2/SNX2/KIF13A/TAPBP/SNX3/TRAPPC3L/STEAP2/RINT1/BCAP29/LYPLA1/RNF139/VCP/VPS13A/GAS1/OPTN/SAR1A/SEC24C/ARCN1/TMED2/SCFD1/TRIP11/VPS13C/TMED3/WHAMM/RAB26/GGA2/PHAF1/AP1G1/ANKFY1/COPZ2/CSNK1D/VAPA/MPPE1/LMAN1/KDELR1/TRAPPC2B/TBC1D20/TRAPPC10/KDELR3/VAMP3/PEF1/MACF1/EPS15/STX6/TRAPPC12/NBAS/RAB10/SPAST/YIPF4/COMMD1/EXOC6B/PGAP1/ATP2C1/RAB6B/GAK/HTT/STX18/ERGIC1/LMAN2/DOP1A/CYTH3/BET1/AP4M1/CUX1/COG5/COPG2/EXOC4/CREB3L2/ANK1/NRBP2/SEC16A/ANK3/SEC31B/SORCS1/VTI1A/SEC23IP/COPB1/ARFGAP2/BBS1/UVRAG/CCDC91/MON2/COG6/COG3/PRKD1/VTI1B/SNAP23/SNX1/VPS35L/COG7/KIF1C/RABEP1/RAB34/MYO18A/GOSR1/ATP9B/DNM2/COPE/AP2A1/ATP9A/DOP1B/PITPNB/GGA1/PICK1/ARFGAP3/TRAPPC2	138
BP	GO:1904872	regulation of telomerase RNA localization to Cajal body	14/6972	18/18723	0.000547774	0.0152296	0.0126929	EXOSC10/CCT3/CCT4/CCT7/RUVBL1/CCT5/TCP1/CCT6A/CCT2/NOP10/CCT8/DKC1/DCP2/PARN	14
BP	GO:0071364	cellular response to epidermal growth factor stimulus	28/6972	45/18723	0.000576646	0.0159623	0.0133035	ERRFI1/CAD/NCL/PTPN12/SNAI2/GSTP1/ZPR1/ZFP36L1/MED1/PPP1R9B/SOX9/BAIAP2/ZFP36/ID1/SYAP1/ERBB4/EGFR/BAG4/DAB2IP/CBL/MARS1/PTPN11/PDE8A/PDPK1/ERBB2/STAT5B/BECN1/PLCG1	28
BP	GO:0000422	autophagy of mitochondrion	45/6972	81/18723	0.000592837	0.0162684	0.0135587	PARK7/MUL1/HAX1/FZD5/CISD2/FBXW7/SLC25A4/VDAC1/SQSTM1/ATG9B/OPTN/TIGAR/GABARAPL1/MAP1LC3B2/CAMKK2/HIF1A/VPS13C/MAP1LC3B/TP53/CDC37/GSK3A/TSPO/MFN2/VPS13D/GBA/ATG7/HTT/PPARGC1A/PRKN/TOMM7/BNIP3L/RB1CC1/AMBRA1/ATG13/MARK2/CTTN/ULK1/ATG14/ATG2B/TSC2/ULK2/BECN1/WDR45B/HDAC6/WDR45	45
BP	GO:0061726	mitochondrion disassembly	45/6972	81/18723	0.000592837	0.0162684	0.0135587	PARK7/MUL1/HAX1/FZD5/CISD2/FBXW7/SLC25A4/VDAC1/SQSTM1/ATG9B/OPTN/TIGAR/GABARAPL1/MAP1LC3B2/CAMKK2/HIF1A/VPS13C/MAP1LC3B/TP53/CDC37/GSK3A/TSPO/MFN2/VPS13D/GBA/ATG7/HTT/PPARGC1A/PRKN/TOMM7/BNIP3L/RB1CC1/AMBRA1/ATG13/MARK2/CTTN/ULK1/ATG14/ATG2B/TSC2/ULK2/BECN1/WDR45B/HDAC6/WDR45	45
BP	GO:0051028	mRNA transport	67/6972	130/18723	0.000595437	0.0162693	0.0135594	SMG7/TPR/AHCTF1/SRSF7/XPO1/IWS1/POLR2D/RBM15B/THOC7/EIF5A2/NCBP2/SLBP/NSUN2/DDX39B/SRSF3/HNRNPA2B1/ARC/NUP188/NUP160/NXF1/AAAS/C12orf50/UPF3A/ZFP36L1/SMG1/MVP/NUTF2/MYO1C/EIF5A/IGF2BP1/SRSF1/EIF4A3/SEH1L/DDX39A/AKAP8L/ZFP36/MCM3AP/POLDIP3/NUP50/CHTOP/RANBP2/KIF5C/NUP35/AGFG1/NUP210/SENP2/IGF2BP2/NUP155/CETN3/RANBP17/NUP43/QKI/IGF2BP3/NUP205/TNKS/ZC3H3/NCBP1/NUP214/PARP11/MAGOHB/NUP107/NPIPA1/SMG6/NCBP3/THOC1/THOC5/THOC2	67
BP	GO:0046474	glycerophospholipid biosynthetic process	102/6972	211/18723	0.000598848	0.0162923	0.0135786	PIGV/MFSD2A/SLC44A3/PIP5K1A/PI4KB/PIGM/GNPAT/SOCS5/GPAT2/ACSL3/HTR2B/TAMM41/IP6K1/DGKG/PCYT1A/PI4K2B/PYURF/SYNJ2/FAM126A/AGPAT5/GPAT4/FABP5/EFR3A/PGAP4/AGPAT2/INPP5F/INPPL1/MTMR2/PIP4K2C/HTR2A/SOCS4/ITPKA/SOCS1/SMG1/LPCAT2/PLCG2/PIGW/PIP4K2B/MPPE1/SOCS6/PIGP/PLA2G6/PIK3CD/FABP3/SLC44A5/PIGK/BPNT1/LPIN1/EFR3B/TTC7A/INPP4A/INPP1/PGAP1/FAM126B/DGKD/MTMR14/IP6K2/PIK3CB/LIPH/PIGG/CDS1/FGF2/INPP4B/PDGFA/MTMR7/PIGO/SLC44A1/DPM2/PIP4K2A/PTDSS2/PGAP2/PTPMT1/RAB38/LPCAT3/TPTE2/DGKH/AJUBA/PIGH/TTC7B/PIGQ/CDIPT/VAC14/PLD2/PITPNM3/PLSCR3/PIGL/PEMT/SOCS7/PGAP3/DGKE/PIGN/PIK3R2/CDS2/PIGU/PIGT/LIPI/AGPAT3/PI4KA/MTMR3/OCRL/MTM1/MTMR1	102
BP	GO:1901990	regulation of mitotic cell cycle phase transition	139/6972	299/18723	0.000604429	0.0163738	0.0136466	RPA2/LSM10/PLK3/ORC1/CDC14A/TPR/KIF14/ID2/NABP1/CTDSP1/DYNC1LI1/NEK11/EIF4G1/ANKRD17/JADE1/PLK2/RIOK2/APC/IK/SPDL1/DUSP1/CDKN1A/MAD2L1BP/GPNMB/MEPCE/RINT1/PRKDC/CDC14B/NEK6/NACC2/WAC/ECD/BUB3/USP47/ANAPC15/RDX/CHEK1/CCND2/PTPN6/ESPL1/CDK2/NABP2/CDK4/MDM2/TRIAP1/ANAPC5/CUL4A/CDC16/APEX1/DACT1/KCNH5/HSPA2/ZFP36L1/ZFYVE19/INO80/RPS27L/TFAP4/NAE1/VPS4A/TP53/CTC1/TAOK1/ZNF207/ZNF830/CDC6/CDC27/PPP1R9B/CDC25B/ADAMTS1/FOXO4/MIIP/CLSPN/MUC1/PBX1/DTL/GJC2/BABAM2/MTA3/BUB1/ERCC3/HECW2/GIGYF2/XPC/UBE2E2/CTDSPL/CDC25A/APPL1/TOPBP1/PHOX2B/PKD2/MAD2L1/CDC23/LSM11/UIMC1/MAD1L1/EGFR/SMARCD3/PINX1/MTBP/NSMCE2/CDK5RAP2/ZWINT/CDCA5/CDK2AP2/MRE11/CRADD/APPL2/RB1/RNASEH2B/MYO16/PSME2/RAD51B/FOXN3/AVEN/BUB1B/PML/SIN3A/BLM/PKD1/DCUN1D3/LCMT1/DBF4B/RPTOR/BCL2/FZR1/BABAM1/SIRT2/ERCC2/NOP53/PLCB1/E2F1/RBL1/APP/PRMT2/BID/KLHL22/CHEK2/GTSE1/MECP2	139
BP	GO:0099111	microtubule-based transport	93/6972	190/18723	0.000609188	0.0164136	0.0136797	KIF17/CDC42/SSX2IP/SNAPIN/ADCY10/ARL8A/HNRNPU/IFT57/BLOC1S4/UCHL1/ROPN1L/SPEF2/KIF13A/SUN1/DNAH11/NEFL/AP3M2/KIF27/KIF5B/BLOC1S2/BAG3/FEZ1/RAB21/BICDL1/HIF1A/DYNC1H1/RASGRP1/MAP1A/BICDL2/TERF2/HSBP1/NDEL1/UBB/HAP1/SLC9A3R1/KLC3/SOD1/NEFH/RABL2B/PRKCZ/KIF1B/AGBL4/HSPB11/WDR35/KIF3C/IFT172/SPAST/KIF5C/TTC21B/TTC30B/TTC30A/SPAG16/TRAF3IP1/ARL8B/NPHP3/TMEM108/HTT/WDR19/MAP1B/FBXW11/BLOC1S5/MAK/COPG2/TTC26/DNAAF11/RFX3/APBA1/DPCD/CFAP43/DLG2/JHY/BORCS5/ACTR10/IFT43/AP3B2/IFT140/MAPK8IP3/KATNIP/KIF1C/ODAD4/MAPT/CCDC40/CEP131/AQP4/RAB27B/CLIP3/IFT52/APP/IFT27/OFD1/UXT/HDAC6/KIF4A	93
BP	GO:2000573	positive regulation of DNA biosynthetic process	38/6972	66/18723	0.000611074	0.0164136	0.0136797	CCT3/CCT4/CCT7/CTNNB1/CCT5/FBXO4/PDGFRB/DDX39B/HSP90AB1/TCP1/CCT6A/GRHL2/MYC/PRKCQ/PTGES3/CCT2/HSP90AA1/POLG2/PRKD2/PCNA/CCT8/DKC1/ATR/FGF2/PKIB/MAP3K4/RFC2/TNKS/PTK2B/TNKS2/MAPKAPK5/RFC3/CHTF18/PARN/ACD/CHTF8/SRC/PAK3	38
BP	GO:0009117	nucleotide metabolic process	217/6972	489/18723	0.000617757	0.016523	0.0137709	NADK/PARK7/ENO1/NMNAT1/EPHA2/CDA/HMGCL/PPT1/ELOVL1/PDE4B/AMPD1/FLAD1/ADCY10/PFKFB2/CMPK2/CAD/ATIC/ACSL3/OXSM/SLC22A13/IMPDH2/RHOA/NUDT16/PAICS/SLC4A4/PAPSS1/ACSL1/MCCC2/HINT1/SLC26A2/HK3/SLC35B3/DNPH1/ELOVL4/ME1/NT5E/TBPL1/PDE7B/UPP1/SLC25A13/AASS/BPGM/NOS3/PRKAG2/GPAT4/RRM2B/DPYS/VCP/NMRK1/PRXL2C/BAAT/HACD1/OGDHL/HK1/DDIT4/NUDT13/PAPSS2/ACSM6/PGAM1/ELOVL3/GLYAT/ARL2/PDE2A/REXO2/TIGAR/GAPDH/TPI1/ENO2/ACSM4/GUCY2C/PRKAG1/GPD1/ATP5F1B/NUDT4/RAN/HTR2A/PNP/ADCY4/DMAC2L/HIF1A/ACOT1/ACOT2/ACOT4/PKM/NME4/ALDOA/ADCY7/KARS1/GUCY2D/ALDOC/NT5C3B/ACLY/STAT3/ATP5MC1/NME1/NME2/ATP5PD/NT5C/FOXK2/TYMS/ATP5F1A/PDE4C/ITPA/PANK2/ACOT8/ATP5PF/GART/PDE9A/ADSL/ASMTL/TMSB4X/OGT/PGK1/PRPS1/COX2/ATP6/ACOT7/AK2/AK5/ARNT/THEM5/NME7/NMNAT2/BPNT1/PARP1/GUK1/NT5C1B/XDH/HAAO/RHOQ/ACMSD/UPP2/SLC25A12/PDK1/HDAC4/OGG1/FHIT/SUCLG2/ADCY5/MBD4/NME9/GMPS/MFN1/PPARGC1A/SULT1E1/SNCA/DCTD/ADCY2/PDE4D/HSD17B4/ACSL6/GMPR/GUCA1B/SLC35B2/AK9/ENPP3/ENPP1/PDE10A/LRGUK/ADCY8/AK3/TJP2/GDA/UCK1/AK8/SLC2A6/NUDT5/SLC25A16/ADK/NT5C2/ENO4/PDHX/HSD17B12/BAD/NADSYN1/DGAT2/DLG2/GUCY1A2/TDG/UNG/NOS1/LACC1/SUCLA2/RNASEH2B/NAXD/GMPR2/ADPGK/PPCDC/EFL1/PDE8A/IDH2/NME3/ACSF3/VPS9D1/NCOR1/PRPSAP2/SARM1/CNP/PDK2/PRPSAP1/AFMID/INSR/GPI/APP/PFKL/DIP2A/UPB1/TPST2/EP300/PPARA/PUDP/CTPS2/PDK3/CASK/PFKFB1/HPRT1/ABCD1	217
BP	GO:0043414	macromolecule methylation	146/6972	316/18723	0.000622024	0.0165673	0.0138078	ICMT/KDM1A/SPOCD1/RLF/DMAP1/PRMT6/RBM15/SETDB1/METTL18/BTG2/TFB2M/FAM98A/THUMPD2/STPG4/KDM3A/IWS1/GCG/THUMPD3/CTNNB1/HEMK1/RBM15B/WDR82/NSUN3/TRMT10C/WDR5B/MECOM/EEF1AKMT4/TRMT10A/LARP7/SETD7/NSUN2/ETF1/JARID2/PHF1/MTO1/BEND3/PCMT1/WTAP/MRM2/BUD23/MEPCE/AASS/TRMT9B/TEX15/ASH2L/TGS1/GRHL2/MYC/NTMT1/PRDM12/TET1/TDRD1/CTR9/MTA2/CSKMT/FDXACB1/PRMT8/NOP2/EMG1/BCDIN3D/BAZ2A/EEF1AKMT1/METTL3/PRMT5/TRMT5/FOS/SNW1/LCMT2/CREBBP/METTL22/SETD1A/SETD6/CTCF/CMTR2/PRDM7/METTL16/PLD6/MRM1/EZH1/FTSJ3/MBD2/PAF1/GSK3A/PIH1D1/PRMT1/ZNF274/N6AMT1/WDR4/FTSJ1/OGT/NSUN4/GFI1/CHTOP/LMNA/PARP1/TARBP1/SMYD3/NDUFAF7/THADA/CAMKMT/FBXO11/SETD5/NSD2/TRMT44/ZCCHC4/FAM47E/TET2/PRDM5/PRDM6/MACROH2A1/H1-2/NELFE/CMTR1/TFB1M/AUTS2/METTL2B/KMT2C/NSD3/PCMTD1/NIBAN2/WDR5/EHMT1/TRDMT1/NSUN6/HELLS/EEF1AKMT2/MGMT/KMT5B/PIWIL4/ATF7IP/SETDB2/VCPKMT/LCMT1/MLLT6/METTL4/CXXC1/DOT1L/KMT2B/DNMT3B/ZNF335/PCMTD2/MIS18A/PRMT2/PICK1/KDM6A/MECP2	146
BP	GO:0006264	mitochondrial DNA replication	6972-11-01	13/18723	0.000644627	0.0168855	0.014073	RRM2B/TWNK/POLG/DNAJA3/LIG3/POLG2/MGME1/ATG7/PRIMPOL/DNA2/METTL4	11
BP	GO:0006983	ER overload response	6972-11-01	13/18723	0.000644627	0.0168855	0.014073	TMCO1/PPP1R15B/BCL2L11/WFS1/DDIT3/SELENOS/TP53/CCDC47/GSK3B/ATG10/BID	11
BP	GO:0032042	mitochondrial DNA metabolic process	6972-11-01	13/18723	0.000644627	0.0168855	0.014073	SESN2/TP53/LIG3/POLG2/MGME1/PARP1/MPV17/PPARGC1A/PRIMPOL/DNA2/TOP3A	11
BP	GO:0048820	hair follicle maturation	6972-11-01	13/18723	0.000644627	0.0168855	0.014073	TGFB2/CTNNB1/NSUN2/NOM1/GAL/FERMT1/WNT5A/RBPJ/CDH3/ERCC2/TRPC4AP	11
BP	GO:0030705	cytoskeleton-dependent intracellular transport	95/6972	195/18723	0.000654028	0.0170354	0.0141979	KIF17/CDC42/SSX2IP/SNAPIN/ARL8A/HNRNPU/MYO7B/MYO1B/IFT57/BLOC1S4/UCHL1/MYO10/KIF13A/MYO6/SUN1/MYO1G/NEFL/AP3M2/KIF5B/BLOC1S2/BAG3/CCDC88B/FEZ1/RAB21/BICDL1/HIF1A/CCDC88C/DYNC1H1/RASGRP1/MAP1A/MYO5C/BICDL2/TERF2/HSBP1/MYO1C/NDEL1/UBB/HAP1/MYO5B/KLC3/SOD1/NEFH/RABL2B/PRKCZ/KIF1B/AGBL4/HSPB11/HOOK1/FNBP1L/WDR35/KIF3C/IFT172/SPAST/KIF5C/TTC21B/TTC30B/TTC30A/TRAF3IP1/ARL8B/TMEM108/MAP6D1/HTT/WDR19/MAP1B/FBXW11/BLOC1S5/MAK/COPG2/TTC26/HOOK3/APBA1/MAP6/DLG2/BORCS5/PPFIA2/ACTR10/SYNE2/IFT43/AP3B2/IFT140/MAPK8IP3/KIF1C/MYO1D/MAPT/TANC2/CEP131/RAB27B/CLIP3/ACTN4/IFT52/APP/IFT27/UXT/HDAC6/KIF4A	95
BP	GO:0008064	regulation of actin polymerization or depolymerization	92/6972	188/18723	0.000655724	0.0170354	0.0141979	HAX1/LMOD1/ARF1/CYRIA/CDC42EP3/ADD2/ACTR3/RHOA/TWF2/PFN2/SLIT2/RASA1/CARMIL1/TRIM27/ARHGAP18/ELN/ARPC1B/CAPZA2/LMOD2/ABITRAM/CDC42EP2/RDX/LIMA1/AVIL/CFL2/MAGEL2/WHAMM/MLST8/CARMIL2/COTL1/MYO1C/PFN1/CDC42EP4/BAIAP2/ICAM1/VASP/ARHGAP40/TMSB4X/MTOR/CAPZB/WASF2/PFN4/PLEKHH2/PRKCE/CTNNA2/CAPG/NCK2/BIN1/NCKAP1/ABI2/NAA80/NCK1/ADD1/WDR1/CRACD/ARFIP1/SEMA5A/RICTOR/JMY/FER/CYFIP2/SNX9/PPP1R9A/PTK2B/BAG4/ARFGEF1/WASHC5/WASHC1/TMOD1/GSN/SPTAN1/SVIL/WASHC2C/ADD3/SPTBN2/CTTN/FCHSD2/SSH1/HIP1R/SPTB/EVL/CYFIP1/SPTBN5/ARHGAP28/FHOD3/PLEKHG2/ARHGAP35/CDC42EP5/MKKS/PICK1/PAK3/TENM1	92
BP	GO:0032793	positive regulation of CREB transcription factor activity	15/6972	20/18723	0.000668693	0.0172477	0.0143749	OPRD1/VEGFA/LPAR5/PRKD2/LRP8/CD200/EPHA5/ADCY8/CAMK1D/RPS6KA4/TSSK4/PRKD1/RPS6KA5/CRTC3/CRTC1	15
BP	GO:0006753	nucleoside phosphate metabolic process	220/6972	497/18723	0.000669338	0.0172477	0.0143749	NADK/PARK7/ENO1/NMNAT1/EPHA2/CDA/HMGCL/PPT1/ELOVL1/PDE4B/AMPD1/FLAD1/ADCY10/PFKFB2/CMPK2/CAD/ATIC/ACSL3/OXSM/SLC22A13/IMPDH2/RHOA/NUDT16/PAICS/SLC4A4/PAPSS1/ACSL1/MCCC2/HINT1/SLC26A2/HK3/SLC35B3/DNPH1/ELOVL4/ME1/NT5E/TBPL1/PDE7B/UPP1/SLC25A13/AASS/BPGM/NOS3/PRKAG2/GPAT4/RRM2B/DPYS/VCP/NMRK1/PRXL2C/BAAT/HACD1/OGDHL/HK1/DDIT4/NUDT13/PAPSS2/ACSM6/ENTPD1/PGAM1/ELOVL3/GLYAT/ARL2/PDE2A/REXO2/TIGAR/GAPDH/TPI1/ENO2/ACSM4/GUCY2C/PRKAG1/GPD1/ATP5F1B/NUDT4/RAN/HTR2A/PNP/ADCY4/DMAC2L/HIF1A/ACOT1/ACOT2/ACOT4/PKM/NME4/ALDOA/ADCY7/KARS1/GUCY2D/ALDOC/NT5C3B/ACLY/STAT3/ATP5MC1/NME1/NME2/ATP5PD/NT5C/FOXK2/TYMS/ATP5F1A/PDE4C/ITPA/PANK2/ACOT8/ATP5PF/GART/PDE9A/ADSL/ASMTL/TMSB4X/OGT/PGK1/PRPS1/COX2/ATP6/ACOT7/AK2/AK5/ARNT/THEM5/NME7/NMNAT2/BPNT1/PARP1/GUK1/NT5C1B/XDH/HAAO/RHOQ/ACMSD/UPP2/SLC25A12/PDK1/HDAC4/OGG1/FHIT/SUCLG2/ADCY5/MBD4/NME9/GMPS/MFN1/PPARGC1A/SULT1E1/SNCA/DCTD/ADCY2/PDE4D/HSD17B4/ACSL6/GMPR/GUCA1B/SLC35B2/AK9/ENPP3/ENPP1/PDE10A/LRGUK/ADCY8/AK3/TJP2/GDA/UCK1/AK8/SLC2A6/ENTPD8/NUDT5/SLC25A16/ADK/NT5C2/ENO4/PDHX/HSD17B12/BAD/NADSYN1/DGAT2/DLG2/GUCY1A2/TDG/UNG/NOS1/LACC1/SUCLA2/RNASEH2B/NAXD/GMPR2/ADPGK/PPCDC/EFL1/PDE8A/IDH2/NME3/ACSF3/VPS9D1/NCOR1/PRPSAP2/SARM1/CNP/PDK2/PRPSAP1/AFMID/INSR/GPI/ENTPD6/APP/PFKL/DIP2A/UPB1/TPST2/EP300/PPARA/PUDP/CTPS2/PDK3/CASK/PFKFB1/HPRT1/ABCD1	220
BP	GO:1903050	regulation of proteolysis involved in cellular protein catabolic process	106/6972	221/18723	0.000674207	0.0173028	0.0144208	PARK7/RNF19B/PLK3/UBQLN4/SOCS5/XPO1/PSMD14/NFE2L2/USP19/MAGEF1/BBS7/FBXW7/PLK2/RNF14/SH3RF2/RNF144B/HFE/HSP90AB1/GCLC/UFL1/PSMC2/SHH/CLU/SDCBP/RNF139/TRIB1/VCP/UBQLN1/WAC/SVIP/PSMC3/USP5/PRICKLE1/CDK2/MDM2/PSMC6/SOCS4/PSMC1/BAG5/MAP1A/DET1/RHBDF1/HERPUD1/UBB/TLK2/PSMC5/SUMO2/CSNK1D/KEAP1/CEBPA/PSMC4/GSK3A/PRKCG/CSNK2A1/RBX1/TAF1/OGT/AGBL4/EFNA1/GBA/COP1/TRIM67/DISC1/COMMD1/MARCHF7/SMARCC1/ARIH2/FHIT/GSK3B/USP13/DAB2/RNF180/CAMLG/MAPK9/RNF217/PRKN/GNA12/ANKIB1/SMURF1/HIPK2/NUB1/PTK2B/RNF19A/EIF3H/PTK2/DAB2IP/ZER1/BTRC/RNFT2/FBXW8/PSME2/STYX/ATXN3/ARIH1/PML/AXIN1/PKD1/USP7/RNFT1/QRICH2/FZR1/SIRT2/NOP53/PSMF1/DDRGK1/OPHN1	106
BP	GO:0046467	membrane lipid biosynthetic process	72/6972	142/18723	0.000698461	0.0177807	0.0148191	PIGV/ELOVL1/PLPP3/PIGM/B3GALT2/ST3GAL5/SPTSSB/PYURF/UGT8/ELOVL4/GAL3ST4/CLN8/ASAH1/ACER2/PGAP4/ST8SIA6/HACD1/SGPL1/ELOVL3/GAL3ST3/CERS5/B4GALNT1/SPTSSA/SGPP1/CERS3/PIGW/SPHK1/MPPE1/ST8SIA3/PLPP2/PRKD2/B4GALT5/PIGP/PLA2G6/ST3GAL3/ST6GALNAC3/ST6GALNAC5/PIGK/CCN1/GBA/PRKD3/SMPD4/B3GALT1/CERS6/PGAP1/PPM1L/PIGG/HACD4/PIGO/SPTLC1/ST6GALNAC4/DPM2/SGMS1/SIRT3/PGAP2/ACER3/PRKD1/PIGH/ST8SIA2/PIGQ/PIGL/PEMT/PGAP3/ORMDL3/ST8SIA5/PIGN/KDSR/CERS4/SPTLC3/PIGU/PIGT/LARGE1	72
BP	GO:0099003	vesicle-mediated transport in synapse	97/6972	200/18723	0.000699407	0.0177807	0.0148191	DNAJC6/BTBD8/SYT6/SNAPIN/SYT2/OTOF/STON1/RAB3GAP1/CTNNB1/AP2M1/NSG1/CLCN3/CPLX2/CANX/HTR1B/STXBP5/SYNJ2/ABCA13/DDC/ARC/PLAA/SNCG/TH/SYT12/SLC17A8/ATP2A2/HTR2A/STON2/CALM1/CPLX3/CHRNA5/DOC2A/UNC13A/SLC17A7/PRKCG/SYN1/CLSTN1/EPS15/RAP1A/SYT11/DNM3/SNAP47/ITSN2/RAPGEF4/SYN2/BSN/ERC2/CADPS/GSK3B/NLGN1/GAK/MAPK10/SNCA/BTBD9/RIMS1/SNAP91/PRKAR1B/AMPH/STX1A/PCLO/CADPS2/CDK5/PPP3CC/ADRA1A/RIMS2/APBA1/GRIN3A/DENND1A/DNM1/TOR1A/CTBP2/SYT9/GRIP1/RAP1B/SYT1/PPFIA2/FGF14/NUMB/CYFIP1/VPS18/SNAP23/PRKCB/PRRT2/PLD2/FBXL20/CDH2/RAB27B/DNM2/SNPH/NAPB/SYNDIG1/ITSN1/ADORA2A/SYN3/NLGN4X/CASK/OPHN1	97
BP	GO:0030833	regulation of actin filament polymerization	85/6972	172/18723	0.000701242	0.0177807	0.0148191	HAX1/LMOD1/ARF1/CYRIA/CDC42EP3/ADD2/ACTR3/RHOA/TWF2/PFN2/SLIT2/RASA1/CARMIL1/TRIM27/ARHGAP18/ELN/ARPC1B/CAPZA2/LMOD2/ABITRAM/CDC42EP2/RDX/AVIL/MAGEL2/WHAMM/MLST8/CARMIL2/COTL1/MYO1C/PFN1/CDC42EP4/BAIAP2/ICAM1/VASP/ARHGAP40/TMSB4X/MTOR/CAPZB/WASF2/PFN4/PRKCE/CTNNA2/CAPG/NCK2/BIN1/NCKAP1/ABI2/NCK1/ADD1/CRACD/ARFIP1/RICTOR/JMY/FER/CYFIP2/SNX9/PPP1R9A/PTK2B/BAG4/ARFGEF1/WASHC5/WASHC1/TMOD1/GSN/SPTAN1/SVIL/WASHC2C/ADD3/SPTBN2/CTTN/FCHSD2/SSH1/HIP1R/SPTB/EVL/CYFIP1/SPTBN5/ARHGAP28/FHOD3/PLEKHG2/CDC42EP5/MKKS/PICK1/PAK3/TENM1	85
BP	GO:0006278	RNA-dependent DNA biosynthetic process	42/6972	75/18723	0.000714748	0.0180509	0.0150443	EXOSC10/CCT3/HNRNPU/CCT4/CCT7/CTNNB1/GAR1/CCT5/FBXO4/HSP90AB1/TCP1/CCT6A/PRKCQ/NAT10/PTGES3/CCT2/HSP90AA1/NOP10/TERF2/CTC1/CCT8/DKC1/XRN1/ATR/RFC1/DCP2/RAD50/PKIB/MAP3K4/TNKS/PINX1/TERF1/TNKS2/STN1/MRE11/MAPKAPK5/TEP1/PARN/ACD/SMG6/TEN1/SRC	42
BP	GO:0042326	negative regulation of phosphorylation	174/6972	385/18723	0.000744479	0.0187272	0.0156079	PARK7/ERRFI1/CAMK2N1/CEP85/SFN/CDKN2C/PLPP3/GADD45A/PTPN22/ADAR/RGS2/PPP1R15B/PPP2R5A/HNRNPU/ITGB1BP1/EMILIN1/SOCS5/SPRED2/CTDSP1/PARP14/HEG1/EIF4G1/SLIT2/UCHL1/ZBED3/APC/TAF7/SPRY4/NPM1/DUSP1/TRIM27/CDKN1A/TNFAIP3/CNKSR3/PPIA/YWHAG/EPHA1/PRKAG2/GFRA2/SFRP1/PRKDC/FABP4/TRIB1/DNAJA1/ABL1/DDIT4/INPP5F/CDKN1C/IPO7/MAPK8IP1/GSTP1/THY1/TIGAR/NTF3/PTPN6/GPRC5A/PIP4K2C/DUSP6/DYNLL1/TMED2/ANKLE2/LATS2/SPRY2/IRS2/SOCS4/SLC8A3/CALM1/BDKRB2/BDKRB1/SPRED1/SMAD6/TFAP4/SOCS1/MVP/GGNBP2/PIP4K2B/PPP1R1B/STAT3/HEXIM1/HEXIM2/SPAG9/NOG/PRKAR1A/PTPN2/GADD45B/CEBPA/KIRREL2/RASIP1/BAX/PTPRH/SIRPA/RASSF2/INSM1/CRKL/SPRY3/PRKCZ/MTOR/EPHB2/GBA/SMYD3/XDH/SLC8A1/PLGLB1/NCK2/MSTN/TRAF3IP1/HDAC4/PPARG/SH3BP5/CTDSPL/QARS1/NPRL2/NCK1/PIK3CB/ZFYVE28/PPARGC1A/PTPN13/SNCA/CASP3/SNX25/NNT/PDE4D/OCLN/MACROH2A1/STK38/MICAL1/PKIB/ENPP1/PRKN/PRKAR1B/PRKRIP1/PRKAR2B/WASHC1/GNAQ/DAB2IP/PIP4K2A/PDCD4/PRR5L/PTPRJ/LRP5/ARRB1/CBL/UBASH3B/WNK1/PTPRO/LRP1/PTPRB/PTPRQ/SH2B3/RB1/PIBF1/AJUBA/BMP4/ATG14/LRRK1/TSC2/PDPK1/NCOR1/NF1/SRCIN1/MAPT/COX11/LDLRAD4/CACTIN/SIRT2/CEACAM1/PRNP/CDK5RAP1/PKIG/ADARB1/ADORA2A/NF2/PIK3IP1/PPARA	174
BP	GO:0010976	positive regulation of neuron projection development	81/6972	163/18723	0.000747463	0.0187279	0.0156086	KDM1A/ABL2/RGS2/NFE2L2/TWF2/PRKCI/ENC1/FBXO38/SNX3/RET/BDNF/CAPRIN1/FEZ1/CAPRIN2/ATF1/AVIL/ITPKA/LTK/FES/RGMA/RRN3/SCARF1/NDEL1/NME1/NME2/BAIAP2/SCN1B/MTOR/ELAVL4/LRP8/ROR1/LRRC7/NEGR1/RAP1A/TRIM67/DISC1/KIDINS220/ALK/ZNF804A/WNT5A/NCK1/DHX36/TENM3/ARSB/DPYSL3/BMP5/TMEM30A/FUT9/FYN/CAMK2B/MAGI2/PPP1R9A/CREB3L2/PTK2B/TOX/WASHC5/NTRK2/DAB2IP/SETX/CAMK1D/APBB1/MARK2/LRP1/CUX2/ATP8A2/PRKD1/CYFIP1/NPTN/EEF2K/RIT2/CRTC1/ARHGAP35/AP2A1/CBFA2T2/ADNP/TIAM1/EP300/ZDHHC15/ARMCX5-GPRASP2/PAK3/FLNA	81
BP	GO:0006359	regulation of transcription by RNA polymerase III	16/6972	22/18723	0.000773192	0.0192963	0.0160823	ZNF76/BRF2/ZNF143/NAB2/CEBPA/MTOR/POLR3C/ZC3H8/DHX36/POLR3G/BRF1/ICE2/RPTOR/POLR3F/AR/TENM1	16
BP	GO:0032479	regulation of type I interferon production	51/6972	95/18723	0.000781555	0.0193255	0.0161066	PTPN22/IL10/REL/STAT1/HSPD1/TLR9/TLR2/STING1/G3BP1/HAVCR2/POLR3D/CHUK/TRIM21/NLRX1/GAPDH/HMGB1/HSP90AA1/PLCG2/DHX33/DHX58/NPLOC4/RNF125/RELB/ZCCHC3/SIRPA/UFD1/PQBP1/POLR3C/PPM1B/TRAF3IP1/MYD88/DHX36/POLR3G/FLOT1/CGAS/RNF216/RIPK2/POLR3A/DTX4/PTPN11/YY1/TRAF3/CYLD/CACTIN/PTPRS/MAVS/POLR3F/ITCH/POLA1/OTUD5/IRAK1	51
BP	GO:0032606	type I interferon production	51/6972	95/18723	0.000781555	0.0193255	0.0161066	PTPN22/IL10/REL/STAT1/HSPD1/TLR9/TLR2/STING1/G3BP1/HAVCR2/POLR3D/CHUK/TRIM21/NLRX1/GAPDH/HMGB1/HSP90AA1/PLCG2/DHX33/DHX58/NPLOC4/RNF125/RELB/ZCCHC3/SIRPA/UFD1/PQBP1/POLR3C/PPM1B/TRAF3IP1/MYD88/DHX36/POLR3G/FLOT1/CGAS/RNF216/RIPK2/POLR3A/DTX4/PTPN11/YY1/TRAF3/CYLD/CACTIN/PTPRS/MAVS/POLR3F/ITCH/POLA1/OTUD5/IRAK1	51
BP	GO:0051058	negative regulation of small GTPase mediated signal transduction	33/6972	56/18723	0.000783507	0.0193255	0.0161066	ABL2/TGFB2/HEG1/BCL6/SLIT2/RASA1/SPRY4/RIPOR2/SYNGAP1/DLC1/PPP2CB/ARHGAP12/ITGB1/ARHGAP42/SPRY2/TNFAIP1/RASIP1/SPRY3/MFN2/EPHB2/TRIM67/RASA2/ARHGAP24/RASA4B/RASA4/ADRA1A/DAB2IP/SCAI/MAPKAP1/RASA3/RASAL3/ARHGAP35/LZTR1	33
BP	GO:0000070	mitotic sister chromatid segregation	83/6972	168/18723	0.000813261	0.0199816	0.0166534	NUDC/PSRC1/TPR/KIF14/HNRNPU/ANAPC1/SGO1/DYNC1LI1/CHMP2B/RIOK2/APC/IK/KIF4B/PTTG1/SPDL1/DUSP1/BOD1/MAD2L1BP/KIF25/CHMP7/RRS1/RMDN1/NEK6/BUB3/NUMA1/ANAPC15/ESPL1/ANAPC5/RAN/CDC16/CHAMP1/INO80/VPS4A/HASPIN/SPAG5/ZNF207/CDC6/CDC27/KPNB1/SEH1L/AKAP8/AKAP8L/CHMP4B/POGZ/NSL1/EML4/NCAPH/BUB1/TTN/HECW2/SGO2/DIS3L2/TACC3/NCAPG/CENPC/MAD2L1/MACROH2A1/CDC23/MAD1L1/TNKS/PINX1/NSMCE2/SMC2/CDK5RAP2/ZWINT/SLF2/INCENP/EML3/CDCA5/NCAPD3/RACGAP1/DCTN2/RB1/PIBF1/BUB1B/LCMT1/KIF22/CHTF8/TUBG2/BECN1/KLHL22/SMC1A/KIF4A	83
BP	GO:0031667	response to nutrient levels	210/6972	474/18723	0.000828981	0.0202892	0.0169098	WNT4/HMGCL/SESN2/MFSD2A/OMA1/GCLM/ELAPOR1/SLC16A1/SETDB1/USF1/GLUL/NUAK2/ATF3/GNPAT/CAD/ABCG8/RALB/INHBB/ACVR1C/NFE2L2/STAT1/IGFBP2/ACSL3/TGFBR2/CYP8B1/SLC38A3/BCHE/EIF4G1/ACSL1/GHR/NIM1K/LARS1/HTR4/ADRB2/SIRT5/HFE/CDKN1A/PIM1/GCLC/RRAGD/SLC22A3/MIOS/UPP1/TBL2/POR/VGF/AOC1/PRKAG2/STC1/SFRP1/SNAI2/KLF10/RRAGA/AQP3/ASS1/AKR1C3/TH/GSTP1/SIK2/ADIPOR2/FGF23/GABARAPL1/VDR/PRKAG1/DDIT3/CYP27B1/KICS2/MDM2/TPH2/ATP2B1/NUAK1/MAP1LC3B2/GCN1/AACS/FOXO1/DAD1/EIF2S1/SLC10A1/ZFYVE1/SNW1/ALDH1A2/BBS4/FES/TNRC6A/NQO1/MAP1LC3B/CD68/TP53/SLC6A4/MED1/RARA/KAT2A/WNT9B/MPO/BRIP1/SSTR2/SRSF2/FOXK2/TYMS/SEH1L/LIPG/MBD2/PMAIP1/MC4R/ICAM1/LDLR/GDF15/ZFP36/ERCC1/GIPR/PRKCG/AHCY/GSS/GHRH/CD40/LOC102724428/SOD1/XBP1/HMOX1/SSTR3/ATF4/ADSL/TSPO/FOXO4/OGT/CYTB/MTOR/ALPL/SZT2/AGL/WNT2B/GBA/XPR1/PTGS2/NCOA1/EIF2AK2/SLC8A1/CYP26B1/HAT1/CPS1/OGG1/ATG7/PPARG/TBC1D5/GNAI2/NPRL2/PPARGC1A/SRD5A1/DAP/OXCT1/NNT/MAP1B/ARSB/FNIP1/SPARC/SRF/BCKDHB/FOXO3/MAP3K5/VPS41/EGFR/BMT2/TNKS/EIF4EBP1/TTPA/GDAP1/MAPK8/MGMT/RRP8/NUCB2/UCP3/TMEM135/CBL/DCPS/ITFG2/MARS1/APAF1/APPL2/ULK1/DNAJC15/STK24/GAS6/PRKD1/ATG14/MAX/EIF2AK4/CLEC16A/WDR59/PEMT/ULK2/BECN1/PDK2/BCAS3/RPTOR/WDR45B/BCL2/EEF2/SIRT2/KPTN/MKKS/DNMT3B/SRC/HLCS/MTMR3/DEPDC5/PICK1/PPARA/WDR45/PFKFB1/AIFM1	210
BP	GO:0051052	regulation of DNA metabolic process	163/6972	359/18723	0.000835902	0.0203799	0.0169854	NMNAT1/EXOSC10/KDM1A/RPA2/RLF/UBQLN4/CCT3/IL10/HNRNPU/STPG4/MSH6/CCT4/CCT7/CTNNB1/GNL3/PPP4R2/HMCES/MAGEF1/BCL6/TFRC/CCT5/SUB1/FBXO4/PDGFRB/NPM1/DUSP1/H1-3/PPP1R10/DDX39B/CDKN1A/POLH/HSP90AB1/TCP1/HNRNPA2B1/CCT6A/DNAJC2/CYREN/TEX15/PRKDC/GRHL2/UBR5/MYC/CDK9/PRKCQ/MMS19/NAT10/CHEK1/TIGAR/NABP2/PTGES3/CCT2/HMGB1/CUL4A/PRMT5/HSP90AA1/SLX4/SMG1/TERF2/EXOSC6/PRDM7/TNFSF13/TP53/CTC1/POLG2/AXIN2/KPNA2/MBD2/IL27RA/GSK3A/ERCC1/PRKD2/BAX/PRKCG/PCNA/CD40/CCT8/RADX/DKC1/EYA3/TNFSF4/PARP1/FMN2/MPV17/BABAM2/MSH2/ZRANB3/CD28/OGG1/XRN1/ATR/DHX36/NSD2/PPARGC1A/FGF2/WDR70/MSH3/DCP2/RAD50/UIMC1/H1-2/RNF8/PRIM2/CGAS/PKIB/EYA4/MAP3K4/FIGNL1/EGFR/RFC2/TNKS/PINX1/PTK2B/SPIDR/TOX/TERF1/NIBAN2/TNKS2/SLF2/STN1/MGMT/APBB1/KMT5B/FAM168A/RNF169/RPS3/MRE11/RAD51AP1/DDX11/ARID2/HELB/PARPBP/MAPKAPK5/PARP4/RFC3/DACH1/YLPM1/PML/ST20/BLM/CHTF18/NUDT16L1/USP7/RMI2/PARN/ACD/CHTF8/SMG6/KAT7/TEN1/THOC1/SMCHD1/BABAM1/XRCC1/ERCC2/SRC/UBE2V1/MIS18A/FANCB/USP51/HDAC8/PAK3/AIFM1/MECP2	163
BP	GO:0001892	embryonic placenta development	45/6972	82/18723	0.000843822	0.020416	0.0170154	IL10/CASP8/FZD5/LEF1/PCDH12/GCM1/PRDM1/HEY2/CITED2/WNT2/STK3/GRHL2/NODAL/PHLDA2/ST14/KRT8/TMED2/HIF1A/ZFP36L1/MAP2K1/GGNBP2/MED1/PLCD3/JUNB/CEBPA/SNAI1/CEBPB/LIF/CITED1/CCN1/ARNT/VASH2/NCOA1/BIRC6/SP3/RBPJ/PKD2/PLK4/BMP5/FGFR2/FBXW8/VASH1/PKD1/BPTF/OVOL2	45
BP	GO:2001252	positive regulation of chromosome organization	45/6972	82/18723	0.000843822	0.020416	0.0170154	SETDB1/CCT3/TPR/CCT4/CCT7/CTNNB1/GNL3/TASOR/CCT5/FBXO4/PPP1R10/MAD2L1BP/TCP1/HNRNPA2B1/CCT6A/PRKCQ/FEN1/NUMA1/NABP2/CCT2/LIG4/SLX4/TERF2/ERCC1/CCT8/DKC1/ATR/DHX36/RAD50/MACROH2A1/PKIB/MAP3K4/TNKS/NSMCE2/TNKS2/SLF2/MRE11/ATF7IP/DDX11/PPHLN1/MAPKAPK5/SETDB2/PML/PARN/ACD	45
BP	GO:0032259	methylation	165/6972	364/18723	0.000853229	0.0204967	0.0170827	ICMT/KDM1A/SPOCD1/RLF/DMAP1/PRMT6/RBM15/SETDB1/METTL18/METTL13/BTG2/TFB2M/FAM98A/THUMPD2/STPG4/KDM3A/IWS1/GCG/THUMPD3/CTNNB1/HEMK1/RBM15B/WDR82/NSUN3/TRMT10C/WDR5B/MECOM/EEF1AKMT4/PRDM8/TRMT10A/LARP7/SETD7/NSUN2/ETF1/JARID2/TPMT/PHF1/MTO1/COQ3/PRDM1/BEND3/PCMT1/WTAP/MRM2/BUD23/MEPCE/AASS/TRMT9B/TEX15/ASH2L/TGS1/GRHL2/MYC/NTMT1/PRDM12/TET1/TDRD1/CTR9/MTA2/CSKMT/FDXACB1/PRMT8/NOP2/EMG1/BCDIN3D/BAZ2A/EEF1AKMT1/METTL17/METTL3/PRMT5/TRMT5/FOS/SNW1/LCMT2/CREBBP/METTL22/SETD1A/SETD6/CTCF/CMTR2/PRDM7/SMYD4/METTL16/PLD6/MRM1/EZH1/FTSJ3/TYMS/MBD2/PAF1/GSK3A/PIH1D1/PRMT1/ZNF274/N6AMT1/PRDM15/WDR4/ASMTL/FTSJ1/OGT/NSUN4/GFI1/CHTOP/LMNA/PARP1/TARBP1/MTR/SMYD3/NDUFAF7/THADA/CAMKMT/FBXO11/SETD5/NSD2/TRMT44/ZCCHC4/FAM47E/TET2/PRDM5/BHMT2/PRDM6/MACROH2A1/H1-2/NELFE/CMTR1/TFB1M/AUTS2/BMT2/METTL2B/KMT2C/NSD3/PCMTD1/NIBAN2/WDR5/EHMT1/TRDMT1/NSUN6/HELLS/EEF1AKMT2/MGMT/RRP8/PRDM11/KMT5B/PIWIL4/PRDM10/ATF7IP/METTL7A/METTL25/SETDB2/VCPKMT/LCMT1/PEMT/MLLT6/METTL4/CXXC1/DOT1L/KMT2B/DNMT3B/ZNF335/PCMTD2/MIS18A/PRMT2/PICK1/KDM6A/MECP2	165
BP	GO:0032206	positive regulation of telomere maintenance	31/6972	52/18723	0.000854189	0.0204967	0.0170827	CCT3/CCT4/CCT7/CTNNB1/GNL3/CCT5/FBXO4/PPP1R10/TCP1/HNRNPA2B1/CCT6A/PRKCQ/NABP2/CCT2/SLX4/TERF2/ERCC1/CCT8/DKC1/ATR/DHX36/RAD50/PKIB/MAP3K4/TNKS/TNKS2/MRE11/MAPKAPK5/PML/PARN/ACD	31
BP	GO:0060571	morphogenesis of an epithelial fold	17/6972	24/18723	0.000859651	0.0204967	0.0170827	LUZP1/CTNNB1/WNT2/SHH/RDH10/NODAL/HIF1A/NOG/WNT2B/WNT5A/BMP5/SOSTDC1/SULF1/FGFR2/BMP4/OVOL2/AR	17
BP	GO:0045860	positive regulation of protein kinase activity	174/6972	386/18723	0.000861964	0.0204967	0.0170827	PARK7/PSRC1/CSF1/KIF14/CHI3L1/ATP2B4/TGFB2/ITGB1BP1/TGFA/ADRA2B/RALB/GCG/FZD5/HTR2B/TGFBR2/RHOA/TLR9/DIPK2A/ADRA2C/EPGN/EREG/FBXW7/ACSL1/GHR/EGR1/HBEGF/ADRB2/PDGFRB/NPM1/AGER/CDKN1A/VEGFA/HSP90AB1/TPD52L1/PPIA/NCF1/DBF4/PRKAG2/TNFRSF10B/CLU/TCIM/STK3/CKS2/TXN/ABL1/BMPR1A/AFAP1L2/CALCA/MADD/PAK1/PDGFD/CCND2/NTF3/CD4/GPRC5A/KRAS/CCNT1/PRKAG1/ERBB3/NAB2/HMGB1/HTR2A/SPRY2/PPP2R3C/CALM1/HSP90AA1/RASGRP1/MAP2K1/CHRNA3/MLST8/SOCS1/GPRC5B/CAMKK1/DLG4/TRAF4/TAOK1/CDC6/STRADA/FAM20A/GPRC5C/TNFRSF11A/AZU1/SLC8A2/PIH1D1/ANGPT4/CDC25B/RASSF2/CD40/CASS4/EDN3/XRCC6/SYAP1/MAGED1/PRKCZ/MTOR/CLSPN/LRP8/DAB1/CCN1/RAP1A/EFNA1/MAPRE3/ALS2/CAB39/DOCK3/WNT5A/ROBO1/ECT2/MAP3K13/DOK7/PKD2/SNCA/FGF2/PRLR/RICTOR/EFNA5/NEDD9/EDN1/TTBK1/MAP3K7/MAP3K5/SASH1/SNX9/MAP3K4/PDGFA/MMD2/EGFR/PPP1R9A/ARHGEF5/CDK5/ADRA1A/PTK2B/ADCY8/PTK2/DAB2IP/CCNY/NRG3/ZFP91/INCENP/MARK2/RPS3/WNK1/MAP3K12/AGAP2/ERP29/CAB39L/PIBF1/GAS6/AJUBA/MAP2K5/AKAP13/AXIN1/PKD1/PDPK1/EMP2/SRCIN1/ERBB2/DBF4B/TOM1L1/MAP2K6/RPTOR/INSR/PRNP/TPX2/CDK5RAP1/SRC/ADNP/TIAM1/SPATC1L/TAB1/DLG3/TENM1/FGF13/IRAK1	174
BP	GO:0015980	energy derivation by oxidation of organic compounds	146/6972	318/18723	0.000863326	0.0204967	0.0170827	PARK7/SLC25A33/SDHB/MTFR1L/NDUFS5/LEPR/NDUFS2/OPN3/SUCLG1/IDH1/IRS1/PER2/EPM2AIP1/RHOA/NDUFB4/GYG1/NDUFC1/NDUFS6/COX7C/UQCRQ/PCDH12/NHLRC1/MRAP2/MTFR2/NDUFA4/CYCS/NIPSNAP2/SLC25A13/NDUFB2/PRKAG2/PPP1R3B/NDUFB9/MYC/ACO1/VCP/SLC25A51/FXN/NR4A3/OGDHL/CISD1/PPIF/GHITM/PPP1R3C/IDE/NDUFB8/PHLDA2/ARL2/NDUFC2/TIGAR/ETFRF1/GPD1/PPP1R1A/COQ10A/ATP5F1B/PTGES3/DYRK2/PPP1CC/HMGB1/KL/IRS2/PPP1R3E/NFATC4/PYGL/HIF1A/NDUFB1/IREB2/SELENOS/TRAP1/COQ9/ACADVL/TP53/TEFM/NR1D1/POLG2/ATP5PD/NDUFV2/ATP5F1A/MC4R/UQCR11/UQCRFS1/GSK3A/COX6B2/PANK2/PYGB/PPP1R3D/ATP5PF/SLC25A18/ADSL/NDUFA6/COX7B/ATP7A/NDUFA1/ND1/ND2/COX1/COX2/ATP6/ND3/ND4/ND5/CYTB/MTOR/AGL/GBA/MSH2/GPD2/SLC25A12/NDUFA10/PASK/SUCLG2/GSK3B/PPARGC1A/SNCA/ETFDH/NNT/PPP1R3G/AFG1L/ENPP1/MDH2/IMMP2L/RB1CC1/NDUFB6/SORBS1/SIRT3/ME3/SHMT2/DNAJC15/SUCLA2/COX5A/IDH3A/IDH2/UQCRC2/PHKG2/COX10/INSR/NOP53/IDH3B/IL10RB/BID/ACO2/GYG2/PHKA2/PPP1R3F/SLC25A14/ABCD1/IDH3G	146
BP	GO:0032200	telomere organization	79/6972	159/18723	0.000867189	0.0205116	0.0170951	EXOSC10/RPA2/CCT3/HNRNPU/CCT4/CCT7/SP100/CTNNB1/GNL3/GAR1/CCT5/FBXO4/H3C4/H3C6/H3C12/PPP1R10/HSP90AB1/TCP1/HNRNPA2B1/CCT6A/PRKDC/MYC/PRKCQ/NAT10/FEN1/H4-16/NABP2/PTGES3/CCT2/APEX1/HSP90AA1/NOP10/SLX4/SMG1/TERF2/CTC1/ERCC1/PCNA/CCT8/XRCC6/DKC1/ZBTB48/PARP1/TPRKB/XRN1/ATR/DHX36/RFC1/DCP2/RAD50/H4C2/H3C7/H4C11/PKIB/MAP3K4/TNKS/PINX1/TERF1/NSMCE2/RECQL4/DNA2/TNKS2/STN1/MRE11/MAPKAPK5/BRCA2/TEP1/YLPM1/PML/BLM/USP7/PARN/ACD/SMG6/TEN1/DOT1L/XRCC1/SRC/HDAC8	79
BP	GO:1904851	positive regulation of establishment of protein localization to telomere	6972-09-01	10/18723	0.00091272	0.0215083	0.0179258	CCT3/CCT4/CCT7/CCT5/TCP1/CCT6A/CCT2/CCT8/DKC1	9
BP	GO:0051348	negative regulation of transferase activity	125/6972	268/18723	0.000945301	0.0221936	0.0184969	PARK7/ERRFI1/CAMK2N1/CEP85/SFN/CDKN2C/GADD45A/PTPN22/ADAR/RGS2/PPP2R5A/HNRNPU/ITGB1BP1/SOCS5/HEG1/UCHL1/APC/TAF7/SPRY4/NPM1/DUSP1/TRIM27/CDKN1A/TNFAIP3/PPIA/YWHAG/EPHA1/PRKAG2/SFRP1/FABP4/TRIB1/DNAJA1/ABL1/PHPT1/CDKN1C/IPO7/MAPK8IP1/GSTP1/THY1/PTPN6/GPRC5A/PIP4K2C/LATS2/SPRY2/IRS2/SOCS4/SLC8A3/BAG5/SPRED1/TFAP4/MVP/TP53/GGNBP2/PIP4K2B/PPP1R1B/HEXIM1/HEXIM2/PRKAR1A/PTPN2/GADD45B/CEBPA/ZFP36/GSK3A/RASIP1/PTPRH/SPRY3/EPHB2/GBA/SMYD3/SLC8A1/PLGLB1/MSTN/PPARG/SH3BP5/QARS1/NPRL2/GSK3B/PIK3CB/ZFYVE28/SNCA/MAD2L1/CASP3/RPL37/MACROH2A1/STK38/PKIB/PRKN/PRKAR1B/PRKRIP1/PRKAR2B/PINX1/TERF1/WASHC1/GNAQ/DAB2IP/PIP4K2A/PDCD4/PTPRJ/LRP5/CBL/UBASH3B/WNK1/PTPRO/PTPRB/PTPRQ/SH2B3/RB1/AJUBA/BMP4/TSC2/PDPK1/NF1/SRCIN1/ORMDL3/MAPT/COX11/TEN1/CEACAM1/CDK5RAP1/SRC/PKIG/ADARB1/ADORA2A/NF2/PIK3IP1	125
BP	GO:0019318	hexose metabolic process	112/6972	237/18723	0.000952561	0.0221996	0.0185019	ENO1/H6PD/SESN2/AKR1A1/OMA1/LEPR/FPGT/CLK2/USF1/ADIPOR1/PFKFB2/ATF3/GCG/IRS1/PER2/EPM2AIP1/GLYCTK/HK3/GPLD1/FUCA2/SLC25A13/FAM3C/PPP1R3B/SLC39A14/FUT10/FABP5/GALT/PFKFB3/HK1/PPP1R3C/CHST15/FUOM/PHLDA2/KCNJ11/CHST1/PC/INPPL1/TIGAR/GAPDH/TPI1/GPD1/DYRK2/HMGB1/IRS2/PPP1R3E/GDPGP1/SELENOS/PMM2/ALDOA/TP53/ALDOC/KAT2A/G6PC3/DCXR/FOXK2/PTPN2/PMAIP1/GSK3A/PPP1R3D/ATF4/OGT/PGK1/MTOR/PPP4R3B/RANBP2/SLC25A12/PDK1/PASK/GLB1/PFKFB4/GSK3B/PPARGC1A/C1QTNF3/PPP1R3G/MAPK14/FUT9/ENPP1/PRKN/NCOA2/B4GALT1/PGM5/WDR5/SORBS1/BAD/LRP5/DGAT2/FUT4/SLC37A4/HECTD4/FUT8/GALK2/ADPGK/MAN2C1/MAN2A2/PGP/USP7/LCMT1/PHKG2/IGFBP4/PDK2/COX11/INSR/MAN2B1/GPI/SRC/PFKL/EP300/PMM1/PPARA/PDK3/PPP1R3F/PFKFB1	112
BP	GO:0033673	negative regulation of kinase activity	112/6972	237/18723	0.000952561	0.0221996	0.0185019	PARK7/ERRFI1/CAMK2N1/CEP85/SFN/CDKN2C/GADD45A/PTPN22/ADAR/RGS2/PPP2R5A/HNRNPU/ITGB1BP1/SOCS5/HEG1/UCHL1/APC/TAF7/SPRY4/NPM1/DUSP1/TRIM27/CDKN1A/TNFAIP3/PPIA/YWHAG/EPHA1/PRKAG2/SFRP1/FABP4/TRIB1/DNAJA1/ABL1/CDKN1C/IPO7/MAPK8IP1/GSTP1/THY1/PTPN6/GPRC5A/PIP4K2C/LATS2/SPRY2/IRS2/SOCS4/SLC8A3/SPRED1/TFAP4/MVP/GGNBP2/PIP4K2B/PPP1R1B/HEXIM1/HEXIM2/PRKAR1A/PTPN2/GADD45B/CEBPA/RASIP1/PTPRH/SPRY3/EPHB2/GBA/SMYD3/SLC8A1/PLGLB1/MSTN/PPARG/SH3BP5/QARS1/NPRL2/PIK3CB/ZFYVE28/SNCA/CASP3/MACROH2A1/STK38/PKIB/PRKN/PRKAR1B/PRKRIP1/PRKAR2B/WASHC1/GNAQ/DAB2IP/PIP4K2A/PDCD4/PTPRJ/LRP5/CBL/UBASH3B/WNK1/PTPRO/PTPRB/PTPRQ/SH2B3/RB1/AJUBA/BMP4/TSC2/PDPK1/NF1/SRCIN1/MAPT/COX11/CEACAM1/CDK5RAP1/PKIG/ADARB1/ADORA2A/NF2/PIK3IP1	112
BP	GO:0061512	protein localization to cilium	37/6972	65/18723	0.000962881	0.0223579	0.0186339	RAB29/PCARE/ARF4/IFT80/CC2D2A/TULP1/DNAH11/SNX10/CC2D2B/BBS4/CSNK1D/TULP2/NPHP4/CROCC/EFCAB7/WDR35/TTC21B/FSIP2/ZDHHC3/LZTFL1/WDR19/TBC1D32/BBS9/TTC26/DNAAF11/INVS/FAM149B1/BBS1/TCTN1/TCTN2/DZIP1/RAB11FIP3/IFT140/ZNF423/RABEP1/ODAD4/GGA1	37
BP	GO:0031333	negative regulation of protein-containing complex assembly	71/6972	141/18723	0.000968914	0.0223757	0.0186488	PARK7/CDC42/OPRD1/KIF14/LMOD1/ADD2/RAF1/TWF2/PFN2/SLIT2/CARMIL1/CAPZA2/LMOD2/CLU/VDAC2/SVIP/BIRC2/RDX/JAM3/PEX5/AVIL/HMGB1/DACT1/SMAD6/CARMIL2/PFN1/SOX9/CARD8/TMSB4X/CPTP/PRKCZ/CTNNBIP1/CAPZB/GBA/PFN4/CAPG/TRAF3IP1/GSK3B/ADD1/CRACD/SNCA/EIF4EBP1/ARFGEF1/TMOD1/GSN/SPTAN1/SVIL/WASHC2C/ADD3/SPTBN2/FKBP4/SSH1/HIP1R/ULK1/DNAJC15/ARHGEF7/SPTB/SPTBN5/LCMT1/PRRT2/THRA/TBCD/LDLRAD4/FHOD3/CLIP3/NOP53/MKKS/SRC/DYRK1A/EP300/HDAC6	71
BP	GO:0000423	mitophagy	19/6972	28/18723	0.000979634	0.0223757	0.0186488	SLC25A4/VDAC1/SQSTM1/OPTN/TIGAR/VPS13C/MAP1LC3B/TP53/CDC37/MFN2/VPS13D/PRKN/TOMM7/AMBRA1/ATG13/ATG14/TSC2/BECN1/HDAC6	19
BP	GO:0002066	columnar/cuboidal epithelial cell development	27/6972	44/18723	0.000981298	0.0223757	0.0186488	NKX3-2/CDKN1A/PRDM1/DLL1/RHEB/GPAT4/ARNTL/SIDT2/TIGAR/HIF1A/RARA/TYMS/GSK3A/INSM1/HNF4A/RARB/WNT5A/GSK3B/BMP6/BMP5/CDK6/RFX3/BAD/BMP4/PDPK1/CDH2/SRC	27
BP	GO:0060324	face development	27/6972	44/18723	0.000981298	0.0223757	0.0186488	SKI/RAB3GAP1/RAF1/CSRNP1/TIPARP/LEF1/CRISPLD1/GRHL2/ZFAND5/SGPL1/PAX9/TGFB3/ALDH1A2/MAP2K1/MMP2/CRISPLD2/ANKRD11/MYH3/RARA/NOG/WNT5A/SRF/PTPN11/ALDH1A3/HOXB3/MKKS/EP300	27
BP	GO:0060711	labyrinthine layer development	27/6972	44/18723	0.000981298	0.0223757	0.0186488	IL10/CASP8/FZD5/LEF1/PCDH12/GCM1/HEY2/WNT2/GRHL2/ST14/TMED2/ZFP36L1/MAP2K1/GGNBP2/PLCD3/JUNB/CITED1/CCN1/VASH2/NCOA1/BIRC6/RBPJ/BMP5/FGFR2/FBXW8/VASH1/OVOL2	27
BP	GO:2000060	positive regulation of ubiquitin-dependent protein catabolic process	56/6972	107/18723	0.00100552	0.0228458	0.0190405	RNF19B/PLK3/SOCS5/NFE2L2/MAGEF1/BBS7/FBXW7/PLK2/RNF14/SH3RF2/RNF144B/GCLC/CLU/RNF139/TRIB1/VCP/UBQLN1/USP5/PRICKLE1/MDM2/SOCS4/DET1/HERPUD1/SUMO2/CSNK1D/KEAP1/CEBPA/GSK3A/RBX1/TAF1/AGBL4/GBA/COP1/TRIM67/DISC1/ARIH2/GSK3B/DAB2/RNF180/MAPK9/RNF217/PRKN/ANKIB1/SMURF1/NUB1/PTK2B/RNF19A/PTK2/ZER1/FBXW8/ARIH1/AXIN1/FZR1/SIRT2/NOP53/DDRGK1	56
BP	GO:0010762	regulation of fibroblast migration	23/6972	36/18723	0.00104945	0.0237587	0.0198014	ITGB1BP1/MACIR/AKAP12/RAC1/ITGB1/MTA2/PAK1/ADIPOR2/HAS1/ARHGAP4/SLC8A1/PRKCE/WDPCP/APPL1/FGF2/FER/GNA12/BAG4/PTK2/PRR5L/APPL2/ARHGEF7/PAK3	23
BP	GO:0032388	positive regulation of intracellular transport	97/6972	202/18723	0.00105822	0.0238721	0.0198959	CDC42/LDLRAP1/SFN/DMAP1/PLK3/SEC16B/CRYZL2P-SEC16B/TPR/RAB29/ARF1/RHOU/ITGB1BP1/FZD5/NCBP2/RUFY3/FBXW7/RIOK2/RBM22/HSP90AB1/SLC35D3/TCAF2/SHH/ZDHHC2/UBR5/KIF5B/SAR1A/BAG3/CD81/NUMA1/PAK1/MTMR2/RDX/ZPR1/FEZ1/MDM2/RAB21/RAN/TMEM30B/DYNC1H1/NEDD4/OAZ2/ITGAM/NUTF2/YWHAE/MYO1C/SPAG5/NMT1/UBL5/PDCD5/GSK3A/TBC1D20/MIEF1/SCP2/EFCAB7/PTGS2/EIPR1/PGAP1/EDEM1/ARIH2/BAP1/GSK3B/ECT2/STX18/DAB2/MAPK14/TMEM30A/FYN/EZR/PRKN/MICALL2/TOMM7/CDK5/MAPK8/ANK3/KIF20B/PRR5L/ATG13/BORCS5/C2CD5/CPSF6/XPO4/GAS6/PRKD1/NRDE2/MIEF2/ERBB2/NPEPPS/BCAS3/CEP131/MTCL1/PIK3R2/MAVS/PRNP/PCNT/HPS4/TENM1/FLNA	97
BP	GO:0060997	dendritic spine morphogenesis	35/6972	61/18723	0.00107778	0.0242272	0.0201918	CDC42/NGEF/EPHB3/PDLIM5/ARC/CAPRIN1/CAPRIN2/ITPKA/DLG4/BAIAP2/EPHB2/LRP8/EFNA1/DNM3/ABI2/EPHB1/DHX36/NLGN1/CTNND2/CAMK2B/PPP1R9A/CDK5/PPFIA2/CUX2/SIPA1L1/EEF2K/SRCIN1/TANC2/LZTS3/TIAM1/DIP2A/HDAC6/ZDHHC15/ARMCX5-GPRASP2/PAK3	35
BP	GO:0072594	establishment of protein localization to organelle	188/6972	422/18723	0.00109843	0.0245269	0.0204417	KPNA6/DMAP1/HAX1/CCT3/TPR/RHOU/CCT4/CCT7/RAB3GAP1/HSPD1/FZD5/BHLHE40-AS1/CHCHD4/SPCS1/SRPRB/GRPEL1/TRAM1L1/FBXW7/CCT5/HSPA4/FAM53C/RBM22/NEURL1B/E2F3/PPP1R10/CDKN1A/HSP90AB1/TRAM2/MAN1A1/PEX7/TNFAIP3/TCP1/CCT6A/CD36/SHH/VPS37A/CLU/PEX2/UBR5/RANBP6/DNAJA1/TOMM5/VPS13A/NUP188/PMPCA/SEC61A2/TIMM23/HK1/NOLC1/BAG3/IPO7/C11orf65/TIMM8B/ZPR1/IL10RA/PEX5/IPO8/PRICKLE1/NABP2/DDIT3/CCT2/GNPTAB/RAN/ING1/IPO4/SRP54/NFKBIA/CALM1/HSP90AA1/GJD2-DT/NEDD4/VPS13C/HEATR3/HERPUD1/NUTF2/VPS4A/RPAIN/CD68/TP53/PEX12/MED1/STAT3/NMT1/KPNB1/KPNA2/SRP68/HGS/LMAN1/UBL5/PDCD5/GSK3A/BCL3/BAX/PIH1D1/FERMT1/CHMP4B/ROMO1/CCT8/PTTG1IP/TSPO/NUP50/TIMM8A/DKC1/PEX10/MFN2/VPS13D/EFCAB7/LMNA/PTGS2/IPO9/RAB3GAP2/RYR2/RAB10/RANBP2/NUP35/EDEM1/HACL1/ARIH2/BAP1/APPL1/ECT2/PEX5L/DNAJC19/FAM53A/PPP3CA/NUP155/IPO11/ZFYVE16/SRP19/MACROH2A1/RANBP17/TSPAN17/MAPK14/PEX6/PEX3/PRKN/MICALL2/TOMM7/VPS41/SMURF1/AP4M1/IMMP2L/TNPO3/BNIP3L/BAG4/SPIDR/TERF1/GDAP1/NUP214/PITRM1/MAPK8/TIMM23B/SPRN/IMMP1L/ATG13/TIMM10/SPCS2/NUP107/APPL2/BRCA2/DNAJC15/PRKD1/BMP4/NPAP1/PML/SNUPN/TSC2/LONP2/ACD/MAPT/NPEPPS/CACNG5/CACNG4/ELAVL1/PIK3R2/TOMM40/CACNG7/MAVS/SNAP25-AS1/PKIG/TOMM34/BID/PEX26/HPS4/ZDHHC15/NUP62CL/AIFM1/FLNA	188
BP	GO:0007584	response to nutrient	85/6972	174/18723	0.00109886	0.0245269	0.0204417	HMGCL/GCLM/SLC16A1/SETDB1/USF1/GNPAT/ABCG8/STAT1/IGFBP2/ACSL3/TGFBR2/BCHE/ACSL1/PIM1/GCLC/POR/STC1/SFRP1/SNAI2/AQP3/ASS1/AKR1C3/GSTP1/ADIPOR2/FGF23/VDR/CYP27B1/MDM2/ATP2B1/AACS/DAD1/SNW1/ALDH1A2/FES/NQO1/SLC6A4/MED1/RARA/BRIP1/SRSF2/TYMS/LIPG/ERCC1/GIPR/AHCY/CD40/XBP1/HMOX1/ADSL/TSPO/OGT/CYTB/MTOR/ALPL/AGL/PTGS2/NCOA1/SLC8A1/CYP26B1/HAT1/OGG1/PPARG/GNAI2/OXCT1/NNT/MAP1B/ARSB/SPARC/SRF/BCKDHB/EGFR/TNKS/TTPA/GDAP1/MGMT/UCP3/DCPS/APAF1/GAS6/PEMT/BECN1/PDK2/EEF2/DNMT3B/HLCS	85
BP	GO:0007249	I-kappaB kinase/NF-kappaB signaling	130/6972	281/18723	0.00112123	0.0247097	0.020594	MUL1/SNIP1/LURAP1/MIER1/CTH/RHOC/GPR89A/ECM1/S100A13/INAVA/IKBKE/DDX1/REL/EDAR/SLC20A1/STAT1/CASP8/HTR2B/IRAK2/NKIRAS1/CTNNB1/RHOA/TLR9/TFG/FAIM/TRIM59/TFRC/RHOH/ANKRD17/TLR2/PLK2/F2R/TICAM2/SQSTM1/TRIM27/UFL1/TNFAIP3/CD36/TNFRSF10B/LURAP1L/TRIM14/TRIM32/NEK6/ABL1/CARD9/OPTN/DDX21/CHUK/TRIM21/TRIM6/TRIM22/TMEM9B/GSTP1/BIRC2/NLRX1/TNFRSF1A/GAPDH/CD4/CLEC7A/IRAK4/NFKBIA/UBE2I/GPRC5B/TRADD/PLCG2/LGALS9/TRAF4/NR1D1/TMEM106A/VAPA/BCL3/RELB/CARD8/SIRPA/CPNE1/CD40/HMOX1/LGALS1/PIM2/AVPR2/MIB2/TRIM62/ROR1/ROCK2/PPM1B/PRKCE/MYD88/WNT5A/ATP2C1/DHX36/ECT2/CXXC5/TNIP1/RIPK1/NFKBIL1/SLC35B2/MAP3K7/FYN/PRKN/NOD1/IKBKB/RIPK2/DAB2IP/BTRC/ERC1/GOLT1B/AJUBA/PRKD1/PELI2/TRAF3/OTUD7A/MAPKBP1/AKAP13/PDPK1/PRKCB/USP10/TIAF1/MAP3K3/CACTIN/FKBP1A/DDRGK1/MAVS/UBE2V1/LIME1/TAB3/EDA2R/EDA/IRAK1/FLNA/IKBKG	130
BP	GO:0098813	nuclear chromosome segregation	130/6972	281/18723	0.00112123	0.0247097	0.020594	CENPS/CORT/CDC42/NUDC/MSH4/PSRC1/HORMAD1/TPR/KIF14/HNRNPU/ANAPC1/ACTR3/SGO1/DYNC1LI1/CTNNB1/CHMP2B/FBXW7/RIOK2/APC/IK/KIF4B/PTTG1/SPDL1/DUSP1/BOD1/MAD2L1BP/MEI4/KIF25/SUN1/CHMP7/TEX15/RRS1/RMDN1/GEM/NEK6/MCMBP/BUB3/FEN1/MAJIN/NUMA1/ANAPC15/ESPL1/ANAPC5/RAN/CDC16/CHAMP1/DYNC1H1/INO80/SLX4/TERB1/CTCF/VPS4A/HASPIN/SPAG5/ZNF207/CDC6/P3H4/CDC27/KPNB1/EME1/BRIP1/AXIN2/SEH1L/AKAP8/AKAP8L/KASH5/CHMP4B/SYCP2/HORMAD2/STAG2/HFM1/POGZ/NSL1/FMN2/TRAPPC12/EML4/NCAPH/BUB1/TTN/HECW2/SGO2/DIS3L2/FANCD2/TOP2B/STAG1/ECT2/TACC3/NCAPG/CENPC/MAD2L1/MACROH2A1/CDC23/CENPQ/MAD1L1/STAG3/TNKS/PINX1/TERF1/NSMCE2/SMC2/SHOC1/CDK5RAP2/ZWINT/SLF2/ABRAXAS2/INCENP/EML3/CDCA5/MUS81/MRE11/NCAPD3/DDX11/RACGAP1/DCTN2/RB1/PIBF1/FANCM/BUB1B/EME2/RMI2/LCMT1/KIF22/CHTF8/TUBG2/BECN1/SIRT2/KLHL22/SMC1A/KIF4A/HDAC8	130
BP	GO:0010977	negative regulation of neuron projection development	69/6972	137/18723	0.00112479	0.0247097	0.020594	DRAXIN/SNAPIN/RAB29/RTN4/NGEF/NEU4/RHOA/SEMA3F/SEMA3B/RUFY3/CDKL3/KIAA0319/SYNGAP1/SEMA3E/PRAG1/INPP5F/RTN4RL2/TSKU/THY1/MDM2/RNF6/SPART/EFNB2/BAG5/B2M/PTPN9/RGMA/GSK3A/RTN4R/LGALS1/MCF2/ARHGAP4/EPHB2/DAB1/GFI1/EFNA1/DNM3/TNR/SEMA4F/MAP4K4/WNT5A/PTPRG/SEMA5B/NLGN1/GAK/CRMP1/SEMA5A/FSTL4/SPOCK1/DPYSL3/CDK5/DENND5A/FKBP4/PTPRO/DIP2B/LRP1/ULK1/RTN4RL1/NTN1/ULK2/WNT3/RIT2/DCC/PTPRS/CBFA2T2/KREMEN1/THOC2/FGF13/FLNA	69
BP	GO:0090090	negative regulation of canonical Wnt signaling pathway	69/6972	137/18723	0.00112479	0.0247097	0.020594	DRAXIN/IGFBP2/SIAH2/JADE1/TMEM131L/APC/MCC/EGR1/G3BP1/TPBG/SHH/SFRP1/SNAI2/TMEM64/STK3/CTHRC1/BICC1/LZTS2/CTNND1/PRICKLE1/LMBR1L/GLI1/DDIT3/LATS2/DACT1/CCDC88C/TLE3/NOG/AXIN2/SOX9/SLC9A3R1/NOTUM/GSK3A/FERMT1/RBX1/AMER1/NPHP4/RBMS3/LIMD1/WNT5A/GSK3B/NPHP3/DKK2/DAB2/TMEM170B/MAPK14/ANKRD6/FOXO3/PRKN/SOSTDC1/HECW1/MLLT3/TLE4/INVS/DAB2IP/DKK3/PTPRO/SCYL2/UBAC2/MESP1/AXIN1/CYLD/SHISA6/IGFBP4/CDH2/ZNRF3/KREMEN1/SOX10/OTUD5	69
BP	GO:0071241	cellular response to inorganic substance	107/6972	226/18723	0.00112653	0.0247097	0.020594	DDI2/SYT6/NCSTN/ADCY10/CACYBP/SYT2/NFE2L2/ABCB6/SCN5A/CCNA2/SLC12A2/GLRA1/GPLD1/HFE/NCF1/AOC1/SHH/FABP4/ZNF658/AKR1C3/PPIF/CHUK/TH/SYT12/TIGAR/CDK2/TPH2/P2RX4/FOXO1/LIG4/NFATC4/EIF2S1/FOS/LGMN/NSMCE3/B2M/ADCY7/CPNE2/NQO1/PLCG2/CRK/SLC13A5/DLG4/NEUROD2/EIF4A3/JUNB/CEBPA/GSK3A/FOSB/CPNE1/SOD1/HMOX1/TSPO/ATP7A/MTF1/SYT11/PTGS2/KCNH1/PARP1/MTR/KCNK3/CARF/OGG1/WNT5A/ECT2/NLGN1/ADD1/PPARGC1A/PKD2/SNCA/CAMK2D/ADGRV1/MAPK9/BMP6/EDN1/PRKN/AQP1/EGFR/RASA4B/RASA4/BRAF/SPIDR/CPNE3/ADCY8/CER1/MAPK8/ANK3/SYT9/BAD/DLG2/WNK1/DDX11/CPNE8/SYT1/HVCN1/RYR3/BLM/CACNA1H/SYT17/EEF2K/SMPD3/BECN1/DNM2/PRNP/APP/GLRA2/AIFM1	107
BP	GO:0048511	rhythmic process	137/6972	298/18723	0.00114466	0.0250207	0.0208532	ID3/THRAP3/KCNA2/NHLH2/KDM5B/TGFB2/OPN3/HNRNPU/ID2/PTPRN/PER2/BHLHE40/IMPDH2/SIAH2/C3orf70/SLIT2/EREG/MTTP/NOCT/FBXW7/GDF9/EGR1/ID4/HCRTR2/GHRHR/DDC/PRKDC/KLF10/NFIL3/ASS1/CREM/EGR2/ATOH7/SGPL1/OPN4/TH/ARNTL/GAS2/RBM4B/USP2/ETS1/BHLHE41/SP1/CDK4/TPH2/PPP1CC/CUL4A/METTL3/PRMT5/TGFB3/MAGEL2/CREBBP/KDM8/TP53/HES7/SLC6A4/ZNF830/NR1D1/CSNK1D/TYMS/TNFRSF11A/NR2F6/RELB/PRKCG/CSNK2A1/PCNA/ID1/AHCY/GHRH/HNF4A/NRIP1/ADAMTS1/ATF4/TEF/MAGED1/OGT/MTOR/DTL/ROCK2/NCOA1/MSTN/OXTR/ATG7/TIMP4/PPARG/NR1D2/ROBO2/GSK3B/NLGN1/PPARGC1A/MAPK10/CASP3/SRD5A1/FBXL17/SLIT3/FBXW11/MAPK9/BTBD9/OPN5/FOXO3/AHR/EGFR/KCND2/CDK5/NCOA2/GNAQ/NTRK2/SETX/MAPK8/BTRC/LGR4/RBM4/KDM2A/ARRB1/KDM5A/ARNTL2/ENOX1/GPR176/PML/SIN3A/USP7/HS3ST2/ZFHX3/NCOR1/STAT5B/DDX5/MAP2K6/GNA11/CRTC1/SRC/ADNP/DYRK1A/ADORA2A/EP300/PPARA/KDM5C/ENOX2	137
BP	GO:0034349	glial cell apoptotic process	13/6972	17/18723	0.00115894	0.0251593	0.0209687	PRKCI/TNFRSF21/AKAP12/DLL1/TP53/CASP9/CASP3/CDK5/RB1/GAS6/PRKCH/PRKCA/BID	13
BP	GO:0090036	regulation of protein kinase C signaling	13/6972	17/18723	0.00115894	0.0251593	0.0209687	DGKG/FLT4/VEGFA/AKAP12/SEZ6/CD40/PLA2G6/DGKD/ULK4/WNT5A/ADGRV1/ADRA1A/MC1R	13
BP	GO:0031330	negative regulation of cellular catabolic process	122/6972	262/18723	0.00116426	0.0251885	0.020993	PARK7/NMNAT1/THRAP3/MFSD2A/YBX1/LEPR/PTPN22/TENT5C/SEC22B/UBQLN4/ATP2B4/IKBKE/MAPKAPK2/IL10/HNRNPU/ATRAID/BOLL/HTR2B/USP19/EIF4G1/TBC1D14/NOCT/NSUN2/RBM24/GPLD1/HFE/ZKSCAN3/HSP90AB1/TENT5A/KIF25/SHH/SDCBP/LAPTM4B/PABPC1/RRAGA/WAC/PKP3/SVIP/MTMR2/IL10RA/FEZ1/TIGAR/YBX3/SCFD1/BAG5/MAP1A/FURIN/SMG1/HP/METTL16/PHF23/TP53/TAF15/STAT3/IGF2BP1/TOB1/TLK2/AXIN2/FOXK2/NPC1/ZFP36/GSK3A/RASIP1/PRKCG/CSNK2A1/CHMP4B/HMOX1/TSPO/TAF1/OGT/DKC1/CPTP/MTOR/ZCCHC17/ELAVL4/EFNA1/QSOX1/NBAS/MARCHF7/ATG7/TIMP4/MYD88/SMARCC1/FHIT/DHX36/SNCA/DAP/TENT2/CAMLG/RNF5/MAPK14/HIPK2/ADRA1A/EIF3H/NRBP2/WASHC1/RIC1/DAB2IP/TRDMT1/STYX/SLIRP/NRDE2/PML/TSC2/USP7/CLEC16A/PARN/BECN1/QRICH2/BCL2/ELAVL1/SIRT2/DHX34/NOP53/PSMF1/DDRGK1/E2F1/KLHL22/TAB3/MTMR8/OPHN1/MTM1	122
BP	GO:1901880	negative regulation of protein depolymerization	40/6972	72/18723	0.00116846	0.0251935	0.0209972	LMOD1/ADD2/TWF2/APC/CARMIL1/CAPZA2/LMOD2/RDX/LIMA1/AVIL/CARMIL2/TAOK1/SPEF1/MID1IP1/CAPZB/CAMSAP2/PLEKHH2/CAPG/CLASP1/ATXN7/MAP6D1/ADD1/CRACD/MAP1B/TMOD1/GSN/SPTAN1/SVIL/WASHC2C/ADD3/SPTBN2/NAV3/SPTB/SPTBN5/TTBK2/BMERB1/TPX2/MID1/HDAC6/FGF13	40
BP	GO:0032386	regulation of intracellular transport	153/6972	337/18723	0.0011869	0.0254181	0.0211844	PARK7/CDC42/LDLRAP1/SFN/DMAP1/PLK3/HAX1/UHMK1/SEC16B/CRYZL2P-SEC16B/TPR/RAB29/PTPN14/ARF1/RHOU/ITGB1BP1/DNAJC27/XPO1/IWS1/FZD5/SP100/NCBP2/RUFY3/SEC24B/FBXW7/NSUN2/RIOK2/RBM22/HSP90AB1/BVES/SNX3/PLN/SLC35D3/CD36/RINT1/TCAF2/SHH/ZDHHC2/UBR5/RNF139/GAS1/TXN/KIF5B/SAR1A/NOLC1/DENND10/BAG3/INPP5F/CD81/SVIP/MYBPC3/NUMA1/PAK1/MTMR2/C11orf65/RDX/ZPR1/FEZ1/AAAS/MDM2/RAB21/PPP1CC/RAN/SCFD1/TMEM30B/DYNC1H1/NEDD4/OAZ2/MAP2K1/ITGAM/NUTF2/YWHAE/MYO1C/NDEL1/SPAG5/HAP1/NMT1/LMAN1/UBL5/AKAP8L/PDCD5/GSK3A/TBC1D20/FERMT1/UBE2G2/NEFH/MIEF1/SCP2/EFCAB7/PTGS2/EIPR1/ERLEC1/CHMP3/TTC21B/PGAP1/BARD1/EDEM1/ARIH2/BAP1/TNNC1/GSK3B/ECT2/STX18/ARFIP1/DAB2/MAP1B/MAPK14/TMEM30A/FYN/EZR/PRKN/MICALL2/TOMM7/CDK5/BNIP3L/BAG4/NUP214/MAPK8/ANK3/KIF20B/PRR5L/ATG13/RBM4/BORCS5/C2CD5/OS9/CPSF6/PTPN11/XPO4/UBAC2/GAS6/PRKD1/BMP4/NRDE2/USP7/MIEF2/ERBB2/NPEPPS/BCAS3/CEP131/MTCL1/REEP6/RAB11B/PIK3R2/MAVS/PRNP/SRC/PKIG/ATP9A/PCNT/HPS4/TENM1/FLNA	153
BP	GO:0062197	cellular response to chemical stress	153/6972	337/18723	0.0011869	0.0254181	0.0211844	PARK7/ERRFI1/SESN2/PRDX1/LRRC8C/GPR37L1/IL10/RHOB/NFE2L2/PRKRA/EFHD1/OXSR1/CTNNB1/ETV5/FBXW7/ZNF622/NCOA7/TNFAIP3/PPIA/NCF1/CD36/NOS3/GSR/BRF2/DNAJA1/FXN/UBQLN1/NR4A3/TXN/ABL1/AKR1C3/PPIF/CHUK/ARNTL/PDGFD/ETS1/YBX3/DDIT3/MDM2/ATP2A2/CAMKK2/FOXO1/APEX1/DHRS2/GCH1/HIF1A/EIF2S1/ZFP36L1/FOS/FBLN5/BDKRB2/BAG5/SELENOS/TRAP1/ABCC1/MMP2/NQO1/TP53/NFE2L1/NME2/MPO/SPHK1/PYCR1/KEAP1/PRDX2/KLF2/RELB/SRXN1/SIRPA/SLC4A11/PCNA/ROMO1/OSER1/SOD1/HMOX1/ATF4/XRCC6/TSPO/ATP7A/GPX7/ARNT/PTGS2/PARP1/MPV17/VRK2/PDK1/LANCL1/ANKZF1/CAB39/STK25/ATG7/ECT2/PPARGC1A/MAPK10/PKD2/SNCA/CASP3/DHFR/FER/PPARGC1B/MAPK9/SERPINB6/RIPK1/FOXO3/FYN/PTPRK/MAP3K5/PRKN/AQP1/NME8/EGFR/VKORC1L1/ZNF277/MSRA/TP53INP1/DAPK1/FANCC/MAPKAP1/SETX/ALOX5/MAPK8/MICU1/MGMT/PRR5L/BAD/IL18BP/RPS3/MGST1/AQP5/PTPN11/STK24/PRKD1/FUT8/SLC12A6/PML/SIN3A/PDE8A/SMPD3/MAPK7/RNF112/BECN1/MAPT/PDK2/BCL2/SIRT2/DNMT3B/SRC/CHD6/RBM11/HDAC6/WNK3/AIFM1/ABCD1	153
BP	GO:0046700	heterocycle catabolic process	197/6972	445/18723	0.00123189	0.0262928	0.0219134	NMNAT1/EXOSC10/CDA/PNRC2/LIN28A/THRAP3/YBX1/PDE4B/MOV10/TENT5C/RNASEL/SMG7/BTG2/IKBKE/MAPKAPK2/HNRNPU/ALLC/CNOT11/POLR2D/SSB/NFE2L2/BOLL/MRPL44/TRIM71/EXOG/NUDT16/NCBP2/GRSF1/NOCT/NSUN2/PELO/HINT1/ETF1/CNOT8/NPM1/RBM24/LSM2/DNPH1/TENT5A/NT5E/LIN28B/PDE7B/ZC3H12D/TBRG4/UPP1/ZC3HAV1/LSM1/RIDA/POP1/PABPC1/DPYS/AGO2/EXOSC4/GALT/VCP/EXOSC2/TET1/NUDT13/ENTPD1/ABCC2/NANOS1/PKP3/PATL1/FEN1/PDE2A/RBM7/ZPR1/SIDT2/YBX3/NUDT4/ZCCHC8/EXOSC8/UPF3A/APEX1/PNP/METTL3/ZFP36L1/DICER1/ISG20/RNPS1/HMOX2/ABCC1/SMG1/TNRC6A/CNOT1/EXOSC6/METTL16/TAF15/NT5C3B/IGF2BP1/TOB1/SMG8/AXIN2/NT5C/EIF4A3/HNRNPM/PDE4C/ZFP36/GSK3A/BAX/FASTKD5/ITPA/AHCY/YTHDF1/PDE9A/HMOX1/GSPT2/DKC1/DFFB/ACOT7/MTOR/ZCCHC17/AGO1/AGO3/ELAVL4/ROCK2/NBAS/NT5C1B/PUM2/XDH/HAAO/ACMSD/UPP2/DIS3L2/GIGYF2/OGG1/MYD88/EXOSC7/FHIT/MBD4/XRN1/DHX36/CNOT6L/TET2/DROSHA/MTREX/PDE4D/TENT2/DCP2/DXO/MAPK14/ENPP3/ENPP1/PDE10A/SND1/ZHX2/GDA/TUT7/NCBP1/ENTPD8/NUDT5/TRDMT1/DNA2/CPEB3/NT5C2/KCNQ1OT1/PRR5L/CELF1/RNASEH2C/MUS81/DCPS/MAGOHB/TDG/UNG/PAN3/RNASEH2B/SAMD4A/ALDH6A1/SLIRP/NRDE2/PATL2/EDC3/ST20/PDE8A/PARN/FTO/SMG6/FXR2/SARM1/CNP/DDX5/PRKCA/TNRC6C/AFMID/CTIF/ELAVL1/SAMD4B/DHX34/CACNG7/ENTPD6/E2F1/UPB1/APOBEC3F/NBDY/AIFM1/HPRT1/ABCD1	197
BP	GO:0051091	positive regulation of DNA-binding transcription factor activity	121/6972	260/18723	0.0012479	0.0265256	0.0221074	PARK7/KDM1A/TAF12/OPRD1/PLPP3/CTH/NHLH2/IKBKE/IL10/NLRP3/IL18R1/NEUROD1/IRAK2/CTNNB1/TLR9/PRKCI/TFRC/TLR2/STING1/NPM1/TRIM41/TRIM27/TRIM31/TRIM26/AGER/VEGFA/PPIA/CD36/BUD31/WNT2/SHH/NKX3-1/CLU/STK3/TRIM14/TRIM32/CARD9/PRKCQ/NODAL/CHUK/PPRC1/TRIM21/TRIM6/TRIM22/LPAR5/CLEC7A/KRAS/RHEBL1/DDIT3/PSMA6/SAV1/TRADD/PLCG2/DHX33/LGALS9/NEUROD2/STAT3/SPHK1/TNFRSF11A/TCF3/ICAM1/PRKD2/CD40/TAF1/PRKCZ/TRIM62/LRP8/ROR1/S100A8/ALK/EIF2AK2/HDAC4/PPARG/MYD88/WNT5A/CD200/MAP3K13/PPARGC1A/EPHA5/PPP3CA/JMY/FER/PPARGC1B/CAMK2A/RIPK1/EDN1/FLOT1/SRF/MAP3K7/NOD1/HIPK2/ARHGEF5/IKBKB/RIPK2/ADCY8/TRAPPC9/CAMK1D/RPS6KA4/LRP5/RPS3/ERC1/TSSK4/PRKD1/PRKCH/RPS6KA5/CRTC3/SLCO3A1/PRKCB/FZD2/SMARCA4/CRTC1/DDRGK1/MAVS/UBE2V1/APP/EP300/EDA2R/AR/EDA/IRAK1/IKBKG	121
BP	GO:0048024	regulation of mRNA splicing	via spliceosome	53/6972	101/18723	0.00125117	0.0265256	0.0221074	THRAP3/RBMXL1/RBM15/PRDX6/HNRNPU/SRSF7/CWC22/NCL/RBM15B/LARP7/NPM1/RBM24/SRSF3/WTAP/TRA2A/SRPK2/HMX2/RBM7/SRSF9/SAP18/RBM23/RBM25/SNW1/RNPS1/METTL16/NSRP1/JMJD6/SRSF2/PTBP1/HNRNPL/SON/RAVER2/TIA1/FAM172A/KHDRBS2/SRSF12/QKI/NCBP1/CELF1/RBM4/SFSWAP/MBNL2/CELF6/RBFOX1/FXR2/DDX5/RBFOX3/CELF4/RAVER1/NOVA2/RBM11/DYRK1A/RBFOX2	53
BP	GO:0019693	ribose phosphate metabolic process	177/6972	396/18723	0.00125826	0.0265871	0.0221587	ENO1/EPHA2/HMGCL/PPT1/ELOVL1/PDE4B/AMPD1/ADCY10/PFKFB2/CAD/ATIC/ACSL3/OXSM/IMPDH2/RHOA/NUDT16/PAICS/SLC4A4/PAPSS1/ACSL1/MCCC2/HINT1/SLC26A2/HK3/SLC35B3/ELOVL4/NT5E/PDE7B/UPP1/SLC25A13/AASS/BPGM/PRKAG2/GPAT4/DPYS/VCP/PRXL2C/BAAT/HACD1/OGDHL/HK1/DDIT4/PAPSS2/ACSM6/PGAM1/ELOVL3/GLYAT/ARL2/PDE2A/TIGAR/GAPDH/TPI1/ENO2/ACSM4/GUCY2C/PRKAG1/GPD1/ATP5F1B/NUDT4/RAN/HTR2A/PNP/ADCY4/DMAC2L/PYGL/HIF1A/ACOT1/ACOT2/ACOT4/PKM/NME4/ALDOA/ADCY7/GUCY2D/ALDOC/ACLY/STAT3/ATP5MC1/NME1/NME2/ATP5PD/NT5C/FOXK2/ATP5F1A/PDE4C/ITPA/PANK2/ACOT8/ATP5PF/GART/PDE9A/ADSL/TMSB4X/OGT/PGK1/PRPS1/COX2/ATP6/ACOT7/AK2/AK5/ARNT/THEM5/NME7/BPNT1/PARP1/GUK1/XDH/RHOQ/RPIA/UPP2/SLC25A12/PDK1/HDAC4/SUCLG2/ADCY5/NME9/GMPS/MFN1/PPARGC1A/SULT1E1/SNCA/ADCY2/PDE4D/HSD17B4/ACSL6/SLC35B2/AK9/ENPP1/PDE10A/LRGUK/ADCY8/AK3/TJP2/GDA/UCK1/SLC2A6/NUDT5/SLC25A16/ADK/NT5C2/ENO4/PDHX/HSD17B12/BAD/DGAT2/DLG2/GUCY1A2/SUCLA2/RNASEH2B/GMPR2/ADPGK/PPCDC/EFL1/PDE8A/NME3/ACSF3/VPS9D1/NCOR1/PRPSAP2/PDK2/PRPSAP1/INSR/GPI/APP/PFKL/DIP2A/UPB1/TPST2/EP300/PPARA/CTPS2/PDK3/CASK/PFKFB1/HPRT1/ABCD1	177
BP	GO:0060828	regulation of canonical Wnt signaling pathway	118/6972	253/18723	0.00129067	0.0271813	0.0226539	DRAXIN/LGR6/LYPD6/CCNYL1/IGFBP2/RUVBL1/SIAH2/JADE1/TMEM131L/ZBED3/APC/MCC/EGR1/G3BP1/TPBG/FZD9/SHH/SFRP1/SNAI2/TMEM64/STK3/UBR5/CTHRC1/RSPO2/VCP/NRARP/BAMBI/BICC1/LZTS2/USP47/ARNTL/CTNND1/CAPRIN2/PRICKLE1/LMBR1L/GLI1/DDIT3/LGR5/LATS2/SCEL/DACT1/CCDC88C/TLE3/GPRC5B/CTDNEP1/NOG/AXIN2/SOX9/SLC9A3R1/NOTUM/CSNK1D/GSK3A/FERMT1/GID8/PRDM15/RBX1/AMER1/NPHP4/PPM1B/USP34/TTC21B/RBMS3/LIMD1/WNT5A/GSK3B/NPHP3/TBL1XR1/RBPJ/DKK2/FGF2/SEMA5A/CTNND2/OTULIN/DAB2/TMEM170B/MAPK14/ANKRD6/FOXO3/PRKN/SOSTDC1/HECW1/EGFR/CDK14/TNKS/SOX7/MLLT3/GNAQ/TLE4/WNK2/INVS/DAB2IP/CCNY/TNKS2/BTRC/FGFR2/DKK3/LGR4/WNK1/PTPRO/SCYL2/GPC5/UBAC2/MESP1/LRRK1/AXIN1/CYLD/CDH3/SHISA6/IGFBP4/CDH2/SRC/SULF2/ZNRF3/KREMEN1/SOX10/TBL1X/OTUD5/EDA	118
BP	GO:1903052	positive regulation of proteolysis involved in cellular protein catabolic process	67/6972	133/18723	0.00130609	0.0274073	0.0228423	RNF19B/PLK3/SOCS5/NFE2L2/MAGEF1/BBS7/FBXW7/PLK2/RNF14/SH3RF2/RNF144B/GCLC/PSMC2/CLU/RNF139/TRIB1/VCP/UBQLN1/PSMC3/USP5/PRICKLE1/MDM2/PSMC6/SOCS4/PSMC1/DET1/HERPUD1/PSMC5/SUMO2/CSNK1D/KEAP1/CEBPA/PSMC4/GSK3A/RBX1/TAF1/AGBL4/GBA/COP1/TRIM67/DISC1/ARIH2/GSK3B/USP13/DAB2/RNF180/MAPK9/RNF217/PRKN/ANKIB1/SMURF1/NUB1/PTK2B/RNF19A/PTK2/DAB2IP/ZER1/RNFT2/FBXW8/ATXN3/ARIH1/AXIN1/RNFT1/FZR1/SIRT2/NOP53/DDRGK1	67
BP	GO:0010948	negative regulation of cell cycle process	135/6972	294/18723	0.00131005	0.0274073	0.0228423	RPA2/PLK3/ORC1/HORMAD1/METTL13/TPR/MAP3K20/NABP1/CTDSP1/DYNC1LI1/NEK11/BCL6/JADE1/NSUN2/FBXO4/PLK2/APC/IK/PTTG1/SPDL1/NPM1/DUSP1/PPP1R10/DDX39B/CDKN1A/MAD2L1BP/KIF25/GPNMB/RINT1/PRKDC/CDC14B/NACC2/WAC/BUB3/USP47/ANAPC15/CHEK1/ESPL1/CDK2/NABP2/MDM2/TRIAP1/CUL4A/DACT1/ZFP36L1/ZFYVE19/RPS27L/NUBP1/NAE1/VPS4A/TERF2/TP53/TAOK1/ZNF207/ZNF830/CDC6/KAT2A/EME1/BRIP1/PRKAR1A/LIF/FOXO4/RPA4/MIIP/CLSPN/MUC1/DTL/GJC2/BABAM2/MSH2/BUB1/GIGYF2/FANCD2/XPC/CTDSPL/TOPBP1/ATR/APBB2/PKD2/MAD2L1/RAD1/MACROH2A1/UIMC1/MDC1/MAPK14/RPS6KA2/MAD1L1/TNKS/PINX1/TERF1/MTBP/CDK5RAP2/DAB2IP/ZWINT/DNA2/APBB1/STK33/MUS81/CDK2AP2/MRE11/CENATAC/HINFP/RHNO1/CRADD/PTPN11/RB1/RNASEH2B/MYO16/BMP4/FOXN3/AVEN/EIF2AK4/BUB1B/WDR76/TIPIN/PML/BLM/EME2/DCUN1D3/LCMT1/TOM1L2/TOM1L1/THOC1/BCL2/DOT1L/FZR1/BABAM1/NOP53/E2F1/RBL1/PRMT2/KLHL22/CHEK2/THOC5/GTSE1	135
BP	GO:0002028	regulation of sodium ion transport	48/6972	90/18723	0.00132472	0.0274408	0.0228702	SLC9A1/ATP1B1/ATP2B4/ARF1/SCN5A/ADRB2/UTRN/CNKSR3/KIF5B/FXYD2/SCN4B/SCN2B/TESC/P2RX4/NEDD4/FGF11/SLC9A3R1/SCN1B/FXYD3/NKAIN1/AHCYL1/OSR1/SLC8A1/PRKCE/COMMD1/HECW2/SLMAP/KLHL24/FGF12/CAMK2D/NKAIN2/HECW1/NKAIN3/WNK2/ANK3/SCN3B/WNK1/PKP2/NOS1/FGF14/NETO2/MLLT6/NEDD4L/NETO1/DNM2/ACTN4/WNK3/FGF13	48
BP	GO:0099175	regulation of postsynapse organization	48/6972	90/18723	0.00132472	0.0274408	0.0228702	NRP2/NGEF/SEMA3F/ARF4/CHMP2B/PDLIM5/ARC/SRGN/CAPRIN1/CAPRIN2/ITPKA/BAIAP2/ZMYND8/LRP8/EFNA1/DNM3/CRIPT/LRRTM1/ZNF804A/ABI2/WNT5A/DHX36/NLGN1/LRRTM2/LRFN2/FYN/CAMK2B/PPP1R9A/CDK5/PTPRD/ARHGAP22/PPFIA2/CUX2/SIPA1L1/ABHD17C/EEF2K/SRCIN1/TANC2/CDH2/PTPRS/LRFN1/LZTS3/PRNP/TIAM1/CDKL5/ZDHHC15/ARMCX5-GPRASP2/PAK3	48
BP	GO:1902305	regulation of sodium ion transmembrane transport	38/6972	68/18723	0.00132632	0.0274408	0.0228702	SLC9A1/ATP1B1/ATP2B4/ARF1/SCN5A/UTRN/KIF5B/FXYD2/SCN4B/SCN2B/TESC/NEDD4/FGF11/SLC9A3R1/SCN1B/FXYD3/OSR1/PRKCE/COMMD1/HECW2/SLMAP/KLHL24/FGF12/CAMK2D/HECW1/WNK2/ANK3/SCN3B/WNK1/NOS1/FGF14/NETO2/NEDD4L/NETO1/DNM2/ACTN4/WNK3/FGF13	38
BP	GO:0043113	receptor clustering	31/6972	53/18723	0.00132897	0.0274408	0.0228702	ITGB1BP1/SYNGAP1/FZD9/ZDHHC2/CD81/THY1/SAV1/DNAJA3/DLG4/CRKL/LRRC7/NRXN1/LHFPL4/COLQ/NLGN1/WDR19/GLRB/MAGI2/CDK5/FNTA/GSN/NRXN2/DLG2/SSH1/GPHN/SYNJ2BP/SHISA6/CDH2/PICK1/DLG3/FLNA	31
BP	GO:0046716	muscle cell cellular homeostasis	14/6972	19/18723	0.00136633	0.0276715	0.0230625	CHRNA1/TRIM32/BAG3/LARGE2/CFL2/HIF1A/ALDOA/SOD1/MSTN/LOX/SRF/SGCZ/LARGE1/MTM1	14
BP	GO:0090670	RNA localization to Cajal body	14/6972	19/18723	0.00136633	0.0276715	0.0230625	EXOSC10/CCT3/CCT4/CCT7/RUVBL1/CCT5/TCP1/CCT6A/CCT2/NOP10/CCT8/DKC1/DCP2/PARN	14
BP	GO:0090671	telomerase RNA localization to Cajal body	14/6972	19/18723	0.00136633	0.0276715	0.0230625	EXOSC10/CCT3/CCT4/CCT7/RUVBL1/CCT5/TCP1/CCT6A/CCT2/NOP10/CCT8/DKC1/DCP2/PARN	14
BP	GO:0090672	telomerase RNA localization	14/6972	19/18723	0.00136633	0.0276715	0.0230625	EXOSC10/CCT3/CCT4/CCT7/RUVBL1/CCT5/TCP1/CCT6A/CCT2/NOP10/CCT8/DKC1/DCP2/PARN	14
BP	GO:0090685	RNA localization to nucleus	14/6972	19/18723	0.00136633	0.0276715	0.0230625	EXOSC10/CCT3/CCT4/CCT7/RUVBL1/CCT5/TCP1/CCT6A/CCT2/NOP10/CCT8/DKC1/DCP2/PARN	14
BP	GO:0098780	response to mitochondrial depolarisation	14/6972	19/18723	0.00136633	0.0276715	0.0230625	MUL1/SQSTM1/OPTN/VPS13C/CDC37/MFN2/GBA/PRKN/TOMM7/AMBRA1/ATG14/GPS2/BECN1/HDAC6	14
BP	GO:0032273	positive regulation of protein polymerization	69/6972	138/18723	0.00143932	0.028969	0.0241438	PSRC1/LMOD1/ARF1/CDC42EP3/ACTR3/RHOA/PFN2/CARMIL1/TRIM27/RAC1/ARPC1B/LMOD2/ARL2/CDC42EP2/NUMA1/PAK1/HSP90AA1/MAGEL2/WHAMM/FES/MLST8/CARMIL2/MYO1C/PFN1/CDC42EP4/BAIAP2/ICAM1/VASP/DRG1/MTOR/WASF2/PRKCE/CTNNA2/NCK2/CLASP1/BIN1/NCKAP1/ABI2/NCK1/SLAIN2/CRACD/ARFIP1/RICTOR/OCLN/MAP1B/JMY/FER/TTBK1/SNX9/PTK2B/BAG4/WASHC5/WASHC1/CDK5RAP2/GSN/WASHC2C/CTTN/FCHSD2/RPS3/NAV3/HIP1R/TOGARAM1/EVL/CYFIP1/MAPT/CDC42EP5/PICK1/TENM1/MECP2	69
BP	GO:0071214	cellular response to abiotic stimulus	150/6972	331/18723	0.00144411	0.028969	0.0241438	ERRFI1/KDM1A/SLC9A1/PTAFR/GADD45A/LRRC8C/GPR88/INSRR/CRB1/TLR5/OPN3/RHOB/MAP3K20/CASP8/EFHD1/SAG/OXSR1/GNAT1/SLC38A3/GRK7/RRH/PPID/FBXO4/MAP3K1/EGR1/NPM1/GPLD1/CDKN1A/POLH/GCLC/RAC1/TNFRSF10B/SFRP1/MYC/HABP4/OPN4/BAG3/USP47/SIPA1/PDE2A/MMP1/CHEK1/CCND2/TNFRSF1A/YBX3/MDM2/TRIAP1/LIG4/GRK1/METTL3/NFATC4/ZBTB1/EIF2S1/ZFP36L1/BDKRB2/NSMCE3/INO80/NEDD4/CREBBP/MMP2/PKD1L3/TP53/GUCY2D/NEUROD2/NMT1/TLK2/RGS9/KCNJ2/SOX9/ARHGDIA/TNFSF14/RELB/ERCC1/BAX/SLC4A11/PCNA/ACTR5/CD40/ATF4/XRCC6/TSPO/TAF1/CASP9/GPR52/PTGS2/PARP1/CAMKMT/MAP3K2/CAB39/HDAC4/XPC/MYD88/CDC25A/HYAL3/ATR/DHX36/MME/ECT2/TMEM150C/MAPK10/PKD2/CASP3/RAD1/POLK/TENT2/SERPINB6/BMP6/MAPK14/OPN5/PTPRK/GRM1/AQP1/FIGNL1/EGFR/SPIDR/TP53INP1/NSMF/NMT2/MAPK8/MICU1/GOT1/MGMT/BAD/POLD3/RHNO1/RAD51AP1/AQP5/ASIC1/CRADD/HVCN1/PTPN11/YY1/SLC12A6/EIF2AK4/GNB5/ST20/BLM/PIEZO1/MC1R/MAP2K4/MFAP4/CNN2/GNA11/RAB11B/DNM2/CHEK2/EP300/ELK1/WNK3/CUL4B	150
BP	GO:0104004	cellular response to environmental stimulus	150/6972	331/18723	0.00144411	0.028969	0.0241438	ERRFI1/KDM1A/SLC9A1/PTAFR/GADD45A/LRRC8C/GPR88/INSRR/CRB1/TLR5/OPN3/RHOB/MAP3K20/CASP8/EFHD1/SAG/OXSR1/GNAT1/SLC38A3/GRK7/RRH/PPID/FBXO4/MAP3K1/EGR1/NPM1/GPLD1/CDKN1A/POLH/GCLC/RAC1/TNFRSF10B/SFRP1/MYC/HABP4/OPN4/BAG3/USP47/SIPA1/PDE2A/MMP1/CHEK1/CCND2/TNFRSF1A/YBX3/MDM2/TRIAP1/LIG4/GRK1/METTL3/NFATC4/ZBTB1/EIF2S1/ZFP36L1/BDKRB2/NSMCE3/INO80/NEDD4/CREBBP/MMP2/PKD1L3/TP53/GUCY2D/NEUROD2/NMT1/TLK2/RGS9/KCNJ2/SOX9/ARHGDIA/TNFSF14/RELB/ERCC1/BAX/SLC4A11/PCNA/ACTR5/CD40/ATF4/XRCC6/TSPO/TAF1/CASP9/GPR52/PTGS2/PARP1/CAMKMT/MAP3K2/CAB39/HDAC4/XPC/MYD88/CDC25A/HYAL3/ATR/DHX36/MME/ECT2/TMEM150C/MAPK10/PKD2/CASP3/RAD1/POLK/TENT2/SERPINB6/BMP6/MAPK14/OPN5/PTPRK/GRM1/AQP1/FIGNL1/EGFR/SPIDR/TP53INP1/NSMF/NMT2/MAPK8/MICU1/GOT1/MGMT/BAD/POLD3/RHNO1/RAD51AP1/AQP5/ASIC1/CRADD/HVCN1/PTPN11/YY1/SLC12A6/EIF2AK4/GNB5/ST20/BLM/PIEZO1/MC1R/MAP2K4/MFAP4/CNN2/GNA11/RAB11B/DNM2/CHEK2/EP300/ELK1/WNK3/CUL4B	150
BP	GO:0000380	alternative mRNA splicing	via spliceosome	42/6972	77/18723	0.00145345	0.0290645	0.0242234	KDM1A/THRAP3/RBM15/SCNM1/HNRNPU/RBM15B/RBM24/WTAP/RBM17/RBM7/STRAP/SRSF9/SAP18/RBM25/RNPS1/NSRP1/SRSF1/SRSF2/PTBP1/HNRNPM/HNRNPL/PQBP1/RAVER2/FAM172A/KHDRBS2/SRSF12/CDK13/CELF1/RBM4/SFSWAP/MBNL2/CELF6/RBFOX1/FXR2/DDX5/RBFOX3/CELF4/RAVER1/NOVA2/RBM11/DYRK1A/RBFOX2	42
BP	GO:0070849	response to epidermal growth factor	29/6972	49/18723	0.00145999	0.0291033	0.0242558	ERRFI1/TPR/CAD/NCL/PTPN12/SNAI2/GSTP1/ZPR1/ZFP36L1/MED1/PPP1R9B/SOX9/BAIAP2/ZFP36/ID1/SYAP1/ERBB4/EGFR/BAG4/DAB2IP/CBL/MARS1/PTPN11/PDE8A/PDPK1/ERBB2/STAT5B/BECN1/PLCG1	29
BP	GO:0031334	positive regulation of protein-containing complex assembly	111/6972	237/18723	0.00147611	0.029206	0.0243414	PARK7/PSRC1/RHOC/LMOD1/ARF1/CDC42EP3/BCL2L11/ACTR3/RHOA/PFN2/EIF4G1/TFRC/CARMIL1/TRIM27/ATAT1/VEGFA/RAC1/CD36/ARPC1B/LMOD2/CLU/VCP/ARL2/CDC42EP2/NUMA1/PAK1/MMP1/CLEC7A/PSMC6/LGALS3/HSP90AA1/MAGEL2/WHAMM/FES/MLST8/CARMIL2/PLCG2/MYO1C/PFN1/DHX33/TP53/CDC42EP4/BAIAP2/ICAM1/VASP/RASIP1/BAX/PIH1D1/FERMT1/DRG1/MTOR/WASF2/FAF1/PRKCE/CTNNA2/NCK2/CLASP1/BIN1/NCKAP1/ABI2/MYD88/GSK3B/NCK1/ATR/SLAIN2/CRACD/SNCA/ARFIP1/RICTOR/OCLN/MAP1B/JMY/FER/FNIP1/MAPK9/TTBK1/SNX9/STMP1/PTK2B/BAG4/SPIDR/TERF1/CDH17/WASHC5/WASHC1/CDK5RAP2/GSN/DAB2IP/MPP7/WASHC2C/SLF2/CTTN/FCHSD2/RPS3/CAND1/RAP1B/NAV3/HIP1R/AJUBA/TOGARAM1/EVL/CYFIP1/ABCA3/PIEZO1/MAPT/CDC42EP5/SRC/BID/PICK1/TENM1/MECP2	111
BP	GO:1904816	positive regulation of protein localization to chromosome	telomeric region	6972-10-01	12/18723	0.00147899	0.029206	0.0243414	CCT3/CCT4/CCT7/GNL3/CCT5/TCP1/CCT6A/CCT2/CCT8/DKC1	10
BP	GO:0035966	response to topologically incorrect protein	78/6972	159/18723	0.00147921	0.029206	0.0243414	HSPB7/CTH/DNAJB4/PPP1R15B/ATF3/ABCB10/AUP1/BCL2L11/UBXN4/NFE2L2/HSPD1/HSPE1/QRICH1/MANF/WFS1/HSPA4L/HSPA4/HSPA9/FAF2/HSP90AB1/UFL1/AGR2/TBL2/CLU/DNAJA1/VCP/CREB3/OPTN/BAG3/CREB3L1/ERP27/TMBIM6/DDIT3/HSPB8/TMED2/HSPH1/TMTC4/HSPA2/EIF2S1/HSP90AA1/SELENOS/HERPUD1/PTPN2/PPP1R15A/BAX/UFD1/XBP1/ATF4/MFN2/ATF6/EIF2AK2/ERLEC1/NCK2/UGGT1/EDEM1/NCK1/DNAJB14/CREBRF/ATF6B/RNF5/PRKN/PACRG/HERPUD2/CREB3L2/ERP44/DAB2IP/TOR1A/DNAJC4/OS9/FICD/UGGT2/JKAMP/ATXN3/PIGBOS1/MBTPS1/DDRGK1/EP300/HDAC6	78
BP	GO:1901988	negative regulation of cell cycle phase transition	116/6972	249/18723	0.00148357	0.029206	0.0243414	RPA2/PLK3/ORC1/HORMAD1/METTL13/TPR/MAP3K20/NABP1/CTDSP1/DYNC1LI1/NEK11/JADE1/NSUN2/FBXO4/PLK2/APC/IK/SPDL1/DUSP1/PPP1R10/DDX39B/CDKN1A/MAD2L1BP/GPNMB/RINT1/PRKDC/CDC14B/NACC2/WAC/BUB3/USP47/ANAPC15/CHEK1/CDK2/NABP2/MDM2/TRIAP1/CUL4A/DACT1/ZFP36L1/ZFYVE19/RPS27L/NAE1/VPS4A/TP53/TAOK1/ZNF207/ZNF830/CDC6/EME1/BRIP1/FOXO4/RPA4/MIIP/CLSPN/MUC1/DTL/GJC2/BABAM2/MSH2/BUB1/GIGYF2/FANCD2/XPC/CTDSPL/TOPBP1/ATR/APBB2/PKD2/MAD2L1/RAD1/MACROH2A1/UIMC1/MDC1/MAPK14/MAD1L1/PINX1/CDK5RAP2/ZWINT/DNA2/APBB1/STK33/MUS81/CDK2AP2/MRE11/HINFP/RHNO1/CRADD/PTPN11/RB1/RNASEH2B/MYO16/FOXN3/AVEN/EIF2AK4/BUB1B/WDR76/TIPIN/PML/BLM/EME2/DCUN1D3/LCMT1/THOC1/BCL2/DOT1L/FZR1/BABAM1/NOP53/E2F1/RBL1/PRMT2/KLHL22/CHEK2/THOC5/GTSE1	116
BP	GO:0098930	axonal transport	36/6972	64/18723	0.00150158	0.0294691	0.0245607	SNAPIN/ARL8A/BLOC1S4/UCHL1/NEFL/AP3M2/KIF5B/BLOC1S2/FEZ1/RAB21/HIF1A/DYNC1H1/MAP1A/TERF2/HSBP1/NDEL1/HAP1/SOD1/KIF1B/AGBL4/SPAST/KIF5C/ARL8B/TMEM108/FBXW11/BLOC1S5/DLG2/BORCS5/ACTR10/AP3B2/MAPK8IP3/KIF1C/MAPT/RAB27B/HDAC6/KIF4A	36
BP	GO:0010761	fibroblast migration	28/6972	47/18723	0.0015249	0.0297425	0.0247885	PIP5K1A/ITGB1BP1/MACIR/AKAP12/RAC1/ZFAND5/ITGB1/SGPL1/MTA2/PAK1/ADIPOR2/HAS1/ARHGAP4/SLC8A1/PRKCE/WDPCP/APPL1/FGF2/FER/GNA12/BAG4/CCN3/PTK2/PRR5L/APPL2/ARHGEF7/PML/PAK3	28
BP	GO:0016073	snRNA metabolic process	28/6972	47/18723	0.0015249	0.0297425	0.0247885	EXOSC10/INTS12/LARP7/MEPCE/INTS10/INTS8/EXOSC4/EXOSC2/TUT1/INTS5/RBM7/ZCCHC8/EXOSC8/INTS6/NOP10/INTS14/USB1/EXOSC6/METTL16/INTS2/DKC1/EXOSC7/MTREX/INTS1/INTS9/INTS4/METTL4/INTS6L	28
BP	GO:1903320	regulation of protein modification by small protein conjugation or removal	113/6972	242/18723	0.00153369	0.0298224	0.0248551	PARK7/CENPS/MUL1/KDM1A/PTPN22/PIAS3/INAVA/RASSF5/UBXN2A/SPOPL/PER2/CTNNB1/GNL3/SIAH2/WFS1/FBXW7/FBXO4/SKP1/EGR1/SH3RF2/NPM1/SQSTM1/TBC1D7/TBC1D7-LOC100130357/NHLRC1/HSP90AB1/GCLC/UFL1/TNFAIP3/AIMP2/PPIA/UBR5/PLAA/TOPORS/DNAJA1/VCP/UBQLN1/CDC14B/CDK9/ABL1/GTPBP4/TRIM21/CTR9/BIRC2/PRICKLE1/SART3/SPRY2/HIF1A/HSP90AA1/BAG5/NSMCE3/FANCI/ARRDC4/UBE2I/HERPUD1/NXN/PHF23/UBB/SPHK1/GSK3A/PRKCG/UBE2S/PTTG1IP/RASD2/RBX1/TSPO/AMER1/TAF1/OGT/MTOR/PEF1/RWDD3/ARNT/PRKCE/COMMD1/MARCHF7/HDAC4/SENP2/MAD2L1/SKP2/WDR70/RPL37/RNF180/CAMLG/TNIP1/MAPK9/FYN/SASH1/PRKN/CDK5/PINX1/RIPK2/MTBP/ADGRB1/WASHC1/BTRC/TRIM44/ARRB1/RPS3/DCUN1D5/DCUN1D2/FANCM/RNF111/AXIN1/DCUN1D3/GPS2/SEPTIN4/FZR1/PIAS4/NOP53/FKBP1A/ITCH/HDAC8	113
BP	GO:0008088	axo-dendritic transport	41/6972	75/18723	0.00155533	0.0300858	0.0250747	KIF17/SNAPIN/ARL8A/HNRNPU/BLOC1S4/UCHL1/NEFL/AP3M2/KIF5B/BLOC1S2/FEZ1/RAB21/HIF1A/DYNC1H1/MAP1A/TERF2/HSBP1/NDEL1/HAP1/KLC3/SOD1/KIF1B/AGBL4/SPAST/KIF5C/ARL8B/TMEM108/FBXW11/BLOC1S5/APBA1/DLG2/BORCS5/ACTR10/AP3B2/MAPK8IP3/KIF1C/MAPT/RAB27B/APP/HDAC6/KIF4A	41
BP	GO:0030516	regulation of axon extension	50/6972	95/18723	0.00155674	0.0300858	0.0250747	DRAXIN/RTN4/SEMA3F/SEMA3B/TWF2/RUFY3/CDKL3/KIAA0319/VEGFA/SEMA3E/ABL1/OLFM1/PAK1/RAB21/RNF6/NDEL1/RTN4R/ARHGAP4/MACF1/TNR/DISC1/SEMA4F/WNT5A/GSK3B/SEMA5B/MAP3K13/SEMA5A/MAP1B/SRF/NRCAM/PLXNA4/CDK5/ANAPC2/SHTN1/CTTN/DIP2B/LRP1/CYFIP1/SIN3A/NTN1/MAPT/WNT3/PTPRS/DNM2/MEGF8/ADNP/CDH4/DSCAM/CDKL5/TRPC5	50
BP	GO:1901888	regulation of cell junction assembly	97/6972	204/18723	0.00157324	0.0303123	0.0252634	EPHA2/WNT4/SLC9A1/COL16A1/CLDN19/ADGRL2/ITGB1BP1/FZD5/RHOA/EIF4G1/EPHB3/PDLIM5/TLR2/VEGFA/TPBG/RAC1/LRRN3/CNTNAP2/DLC1/SFRP1/SNAI2/ABL1/NTNG2/BDNF/APLNR/VSTM5/THY1/NECTIN1/LRTM2/FLRT2/MYO1C/CBLN2/FLRT3/SNAI1/ARHGAP6/GPM6B/NPHP4/CLSTN1/EPHB2/MACF1/RAP1A/ROCK2/NRXN1/WDPCP/LRRTM1/MAP4K4/NPHP1/CLASP1/OXTR/SETD5/LHFPL4/COLQ/WNT5A/ROBO2/EPHB1/CLSTN2/NLGN1/LIMCH1/SNCA/EFNA5/LRRTM2/FLOT1/ADGRB3/CLDN3/PPP1R9A/IKBKB/PTK2/ADGRB1/PTPRD/LINGO2/NTRK2/LRRTM3/SLIT1/PTPRJ/CLSTN3/LRP1/RAP1B/CUX2/PTPN11/GPC6/FARP1/LRFN5/PRKCH/TJP1/PEAK1/EEF2K/IRX3/NTN1/BCAS3/PTPRS/LRFN1/PTPRA/SYNDIG1/SRC/ADNP/APP/ARMCX5-GPRASP2	97
BP	GO:0010563	negative regulation of phosphorus metabolic process	195/6972	442/18723	0.00158201	0.0303889	0.0253273	PARK7/ERRFI1/CAMK2N1/CDA/CEP85/SFN/CDKN2C/PLPP3/GADD45A/PTPN22/ADAR/RGS2/PPP1R15B/PPP2R5A/TGFB2/HNRNPU/ITGB1BP1/EMILIN1/SOCS5/SPRED2/CTDSP1/PARP14/HEG1/EIF4G1/SLIT2/UCHL1/ZBED3/APC/TAF7/SPRY4/NPM1/DUSP1/BOD1/TRIM27/PPP1R11/CDKN1A/TNFAIP3/CNKSR3/PPIA/YWHAG/EPHA1/PRKAG2/GFRA2/SFRP1/PRKDC/FABP4/TRIB1/DNAJA1/ABL1/DDIT4/INPP5F/CDKN1C/IPO7/MAPK8IP1/GSTP1/THY1/TIGAR/NTF3/PTPN6/GPRC5A/PIP4K2C/DUSP6/DYNLL1/TMED2/ANKLE2/LATS2/SPRY2/IRS2/SOCS4/LGALS3/SLC8A3/CALM1/BDKRB2/BDKRB1/SPRED1/SMAD6/TFAP4/SOCS1/MVP/YWHAE/TP53/GGNBP2/PIP4K2B/PPP1R1B/STAT3/HEXIM1/HEXIM2/PPP1R9B/SPAG9/NOG/PRKAR1A/PTPN2/GADD45B/CEBPA/KIRREL2/GSK3A/RASIP1/PPP1R15A/BAX/PTPRH/SIRPA/RASSF2/INSM1/CRKL/SPRY3/PRKCZ/MTOR/EPHB2/GBA/PARP1/SMYD3/ROCK2/XDH/SLC8A1/PLGLB1/NCK2/MGAT5/MSTN/TRAF3IP1/HDAC4/PPARG/SH3BP5/CTDSPL/QARS1/GNAI2/NPRL2/GSK3B/NCK1/PIK3CB/ZFYVE28/PPARGC1A/PTPN13/SNCA/CASP3/SNX25/NNT/PDE4D/OCLN/MACROH2A1/STK38/MICAL1/PKIB/ENPP1/PRKN/PDGFA/PRKAR1B/PRKRIP1/PRKAR2B/MFHAS1/BAG4/IKBKB/WASHC1/GNAQ/DAB2IP/PIP4K2A/PDCD4/PRR5L/PTPRJ/LRP5/ARRB1/CBL/UBASH3B/WNK1/PTPRO/LRP1/PTPRB/PTPRQ/SH2B3/RB1/PIBF1/AJUBA/BMP4/ATG14/LRRK1/TSC2/PDPK1/NCOR1/NF1/SRCIN1/MAPT/COX11/LDLRAD4/CACTIN/SIRT2/CEACAM1/FKBP1A/PRNP/CDK5RAP1/PPP1R16B/PKIG/ADARB1/ADORA2A/NF2/PIK3IP1/PPARA	195
BP	GO:0045927	positive regulation of growth	120/6972	259/18723	0.00158823	0.0304162	0.02535	SLC25A33/MUL1/CDC42/RPS6KA1/SFN/SLC9A1/MFSD2A/CSF1/CRABP2/SYT2/TGFB2/TFCP2L1/TGFBR2/RHOA/TWF2/ZNF639/EIF4G1/WFS1/RUFY3/BASP1/GHR/HBEGF/DDX39B/PIM1/DNPH1/VEGFA/POU3F2/HEY2/DLL1/AGR2/GHRHR/WNT2/EXTL3/SFRP1/PRKDC/SDCBP/EXOSC4/PLAA/FXN/TRIM32/EXOSC2/BMPR1A/LGI1/USP47/BDNF/F2/PAK1/ZPR1/YBX3/GLI1/KDM2B/MIR17HG/PARP2/DIO3/INO80/PPIB/IST1/NDEL1/SPHK1/UNC13A/HPN/CSNK2A1/GHRH/N6AMT1/MTOR/MACF1/S100A8/DISC1/ITSN2/ERBB4/PLS1/MAP3K13/RBPJ/FGF2/SEMA5A/MAP1B/EDN1/MAPK14/SRF/RIMS1/EZR/PRKN/EGFR/SMURF1/PTK2B/RIMS2/ZFPM2/NCBP1/ANAPC2/SHTN1/FGFR2/CELF1/LRP1/SYT1/ATP8A2/AKAP6/CYFIP1/MAP2K5/SYT17/NTN1/ERBB2/STAT5B/MAPT/WNT3/RNF157/RPTOR/NEDD4L/BCL2/INSR/MEGF8/CACNG7/SLC23A2/PLCB1/MKKS/ADNP/CDH4/DSCAM/KLHL22/CDKL5/TRPC5	120
BP	GO:0098815	modulation of excitatory postsynaptic potential	26/6972	43/18723	0.00164905	0.0314858	0.0262415	RGS4/ADRB2/MTMR2/SLC8A3/DLG4/EIF4A3/BAIAP2/S1PR2/SLC8A2/ZMYND8/PRKCZ/NRXN1/IGSF11/TMEM108/NLGN1/RIMS1/STX1A/PTK2B/RIMS2/TMEM25/SSH1/CUX2/CELF4/NETO1/APP/NLGN4X	26
BP	GO:0051457	maintenance of protein location in nucleus	16/6972	23/18723	0.00166251	0.0316476	0.0263763	PARK7/HNRNPU/SP100/SKP1/SUN1/TOPORS/TXN/ARL2/BBS4/SUPT7L/BARD1/TAF8/SYNE1/CDK5/TAF3/PML	16
BP	GO:1901796	regulation of signal transduction by p53 class mediator	49/6972	93/18723	0.00167432	0.0317769	0.026484	KDM1A/PLK3/PRMT6/DYRK3/SPRED2/NPM1/PAK1IP1/RPF2/KAT6A/SNAI2/RRS1/RRM2B/CD44/USP2/CHEK1/NOP2/DYRK2/MDM2/NUAK1/TRIAP1/PRMT5/BDKRB2/SPRED1/EIF5A/TP53/UBB/HEXIM1/PMAIP1/TP53RK/SNAI1/PTTG1IP/TAF1/MTOR/MUC1/MARCHF7/ATR/RPL37/PRKN/ARMC10/HIPK2/MAPKAPK5/USP7/DDX5/MAP2K6/BCL2/NOP53/DYRK1A/CHEK2/EP300	49
BP	GO:0043242	negative regulation of protein-containing complex disassembly	44/6972	82/18723	0.00175957	0.0332952	0.0277495	UBQLN4/LMOD1/ADD2/TWF2/APC/CARMIL1/CAPZA2/LMOD2/RDX/LIMA1/AVIL/CARMIL2/PHF23/TAOK1/SPEF1/SCAF4/MID1IP1/CAPZB/CAMSAP2/PLEKHH2/CAPG/CLASP1/ATXN7/MAP6D1/ADD1/CRACD/MAP1B/TMOD1/GSN/SPTAN1/SVIL/WASHC2C/ADD3/SPTBN2/NAV3/SPTB/SPTBN5/TTBK2/CLEC16A/BMERB1/TPX2/MID1/HDAC6/FGF13	44
BP	GO:0002931	response to ischemia	33/6972	58/18723	0.00179772	0.0337798	0.0281533	CSF1/HSPD1/PER2/UCHL1/EGR1/GPR151/SQSTM1/BVES/PPIF/KCNJ11/TIGAR/P2RX4/NQO1/TP53/SLC8A2/PANX2/CASP9/ROCK2/PIK3CB/PPARGC1A/CAMK2A/MAP3K5/EIF4EBP1/RNLS/ABRAXAS2/BCL2L2/EEF2K/MAP2K6/BCL2/EEF2/RCAN1/BID/AIFM1	33
BP	GO:2000649	regulation of sodium ion transmembrane transporter activity	33/6972	58/18723	0.00179772	0.0337798	0.0281533	SLC9A1/ATP1B1/UTRN/KIF5B/FXYD2/SCN4B/SCN2B/TESC/NEDD4/FGF11/SLC9A3R1/SCN1B/FXYD3/OSR1/PRKCE/HECW2/SLMAP/KLHL24/FGF12/CAMK2D/HECW1/WNK2/ANK3/SCN3B/WNK1/FGF14/NETO2/NEDD4L/NETO1/DNM2/ACTN4/WNK3/FGF13	33
BP	GO:0097484	dendrite extension	23/6972	37/18723	0.00180116	0.0337798	0.0281533	MUL1/SYT2/CDKL3/PLAA/LLPH/SPAG9/UNC13A/ITSN2/TMEM108/OSTN/CYFIP2/RIMS1/PRKN/AUTS2/SMURF1/RIMS2/SYT1/CYFIP1/SYT17/RNF157/NEDD4L/CACNG7/SLC23A2	23
BP	GO:0006739	NADP metabolic process	22/6972	35/18723	0.00183547	0.0342206	0.0285208	NADK/KCNAB2/H6PD/PGD/TP53I3/IDH1/NOCT/ME1/NUDT13/PGAM1/TALDO1/TIGAR/NQO1/TP53/DCXR/ME2/RBKS/RPIA/RPE/NNT/IDH2/SHPK	22
BP	GO:0010765	positive regulation of sodium ion transport	22/6972	35/18723	0.00183547	0.0342206	0.0285208	SLC9A1/ATP1B1/ARF1/SCN5A/CNKSR3/KIF5B/FXYD2/SCN4B/TESC/SCN1B/AHCYL1/FGF12/WNK2/ANK3/SCN3B/WNK1/PKP2/NOS1/MLLT6/DNM2/ACTN4/WNK3	22
BP	GO:0006475	internal protein amino acid acetylation	78/6972	160/18723	0.00184518	0.0343009	0.0285876	PARK7/TAF12/MEAF6/DMAP1/PBXIP1/TAF5L/IWS1/ING5/BRPF1/TADA3/RUVBL1/ACTL6A/YEATS2/LEF1/JADE1/BRD8/TAF7/ATAT1/BEND3/POR/ING3/KAT6A/GTF3C4/TAF6L/KAT5/CHEK1/KANSL2/MCRS1/MBIP/MORF4L1/CREBBP/KAT8/CTCF/MSL1/KAT2A/PIH1D1/KAT14/MRGBP/MCM3AP/LIF/TAF1/OGT/NAP1L2/ZZZ3/MUC1/NCOA1/SUPT7L/NAT8/HAT1/SETD5/PPARGC1A/SNCA/SUPT3H/MAP3K7/AUTS2/TRRAP/WDR5/EPC1/KAT6B/APBB1/RPS6KA4/ARRB1/ING4/NOS1/EP400/BRCA2/RPS6KA5/EID1/SIN3A/NAA60/GLYR1/TRIM16/TADA2A/MAPT/KANSL1/KAT7/EP300/MECP2	78
BP	GO:0006505	GPI anchor metabolic process	21/6972	33/18723	0.00185751	0.0344291	0.0286945	PIGV/PIGM/PYURF/GPLD1/PGAP4/PIGW/MPPE1/PIGP/PIGK/PGAP1/PIGG/PIGO/DPM2/PGAP2/PIGH/PIGQ/PIGL/PGAP3/PIGN/PIGU/PIGT	21
BP	GO:0016072	rRNA metabolic process	110/6972	236/18723	0.00189151	0.0349013	0.029088	EXOSC10/EBNA1BP2/RPF1/WDR3/METTL18/RNASEL/TFB2M/WDR43/MPHOSPH10/DDX18/NIFK/IMP4/WDR75/NOP58/WDR12/MRPL44/RRP9/NSUN3/NUDT16/NOP14/LYAR/UTP3/GAR1/PELO/RIOK2/RIOK1/ABT1/WDR46/BYSL/MDN1/RPF2/MRM2/BUD23/POP7/MAK16/PRKDC/RRS1/DCAF13/UTP23/EXOSC4/RCL1/EXOSC2/GTPBP4/RPP38/BMS1/DDX21/RPS24/RRP12/NOLC1/PDCD11/NAT10/WDR74/FDXACB1/PIH1D2/NOP2/EMG1/WBP11/PA2G4/DHX37/EXOSC8/NGDN/NOP10/RPP25/IMP3/MRPS11/ISG20/RSL1D1/UTP4/NOB1/EXOSC6/GEMIN4/TSR1/METTL16/UTP6/ZNHIT3/MRM1/DDX52/FTSJ3/EIF4A3/PPAN/KRI1/PIH1D1/NOP56/DDX27/PES1/SNU13/RRP7A/TSR2/UTP14A/DKC1/ERI3/NSUN4/EXOSC7/XRN1/ZCCHC4/HELQ/DROSHA/MTREX/SRFBP1/TFB1M/RRP8/DDX10/HELB/KRR1/MAPT/ERCC2/NOP53/URB1/RRP1B/YBEY	110
BP	GO:0043123	positive regulation of I-kappaB kinase/NF-kappaB signaling	89/6972	186/18723	0.001894	0.0349013	0.029088	MUL1/LURAP1/MIER1/CTH/RHOC/GPR89A/ECM1/S100A13/INAVA/IKBKE/DDX1/REL/EDAR/SLC20A1/CASP8/HTR2B/CTNNB1/RHOA/TLR9/TFG/TFRC/ANKRD17/PLK2/F2R/TICAM2/TRIM27/CD36/TNFRSF10B/LURAP1L/TRIM14/TRIM32/NEK6/ABL1/CARD9/DDX21/CHUK/TRIM21/TRIM6/TRIM22/TMEM9B/BIRC2/TNFRSF1A/GAPDH/CD4/CLEC7A/IRAK4/UBE2I/GPRC5B/TRADD/LGALS9/TMEM106A/VAPA/CD40/HMOX1/LGALS1/PIM2/MIB2/TRIM62/ROR1/PRKCE/MYD88/ATP2C1/DHX36/ECT2/CXXC5/RIPK1/SLC35B2/MAP3K7/FYN/PRKN/NOD1/IKBKB/RIPK2/GOLT1B/AJUBA/PRKD1/PELI2/AKAP13/PRKCB/MAP3K3/FKBP1A/MAVS/UBE2V1/TAB3/EDA2R/EDA/IRAK1/FLNA/IKBKG	89
BP	GO:0045936	negative regulation of phosphate metabolic process	194/6972	441/18723	0.00190702	0.0350394	0.0292031	PARK7/ERRFI1/CAMK2N1/CDA/CEP85/SFN/CDKN2C/PLPP3/GADD45A/PTPN22/ADAR/RGS2/PPP1R15B/PPP2R5A/TGFB2/HNRNPU/ITGB1BP1/EMILIN1/SOCS5/SPRED2/CTDSP1/PARP14/HEG1/EIF4G1/SLIT2/UCHL1/ZBED3/APC/TAF7/SPRY4/NPM1/DUSP1/BOD1/TRIM27/PPP1R11/CDKN1A/TNFAIP3/CNKSR3/PPIA/YWHAG/EPHA1/PRKAG2/GFRA2/SFRP1/PRKDC/FABP4/TRIB1/DNAJA1/ABL1/DDIT4/INPP5F/CDKN1C/IPO7/MAPK8IP1/GSTP1/THY1/TIGAR/NTF3/PTPN6/GPRC5A/PIP4K2C/DUSP6/DYNLL1/TMED2/ANKLE2/LATS2/SPRY2/IRS2/SOCS4/LGALS3/SLC8A3/CALM1/BDKRB2/BDKRB1/SPRED1/SMAD6/TFAP4/SOCS1/MVP/YWHAE/TP53/GGNBP2/PIP4K2B/PPP1R1B/STAT3/HEXIM1/HEXIM2/PPP1R9B/SPAG9/NOG/PRKAR1A/PTPN2/GADD45B/CEBPA/KIRREL2/RASIP1/PPP1R15A/BAX/PTPRH/SIRPA/RASSF2/INSM1/CRKL/SPRY3/PRKCZ/MTOR/EPHB2/GBA/PARP1/SMYD3/ROCK2/XDH/SLC8A1/PLGLB1/NCK2/MGAT5/MSTN/TRAF3IP1/HDAC4/PPARG/SH3BP5/CTDSPL/QARS1/GNAI2/NPRL2/GSK3B/NCK1/PIK3CB/ZFYVE28/PPARGC1A/PTPN13/SNCA/CASP3/SNX25/NNT/PDE4D/OCLN/MACROH2A1/STK38/MICAL1/PKIB/ENPP1/PRKN/PDGFA/PRKAR1B/PRKRIP1/PRKAR2B/MFHAS1/BAG4/IKBKB/WASHC1/GNAQ/DAB2IP/PIP4K2A/PDCD4/PRR5L/PTPRJ/LRP5/ARRB1/CBL/UBASH3B/WNK1/PTPRO/LRP1/PTPRB/PTPRQ/SH2B3/RB1/PIBF1/AJUBA/BMP4/ATG14/LRRK1/TSC2/PDPK1/NCOR1/NF1/SRCIN1/MAPT/COX11/LDLRAD4/CACTIN/SIRT2/CEACAM1/FKBP1A/PRNP/CDK5RAP1/PPP1R16B/PKIG/ADARB1/ADORA2A/NF2/PIK3IP1/PPARA	194
BP	GO:0007416	synapse assembly	86/6972	179/18723	0.00192621	0.0352898	0.0294118	ADGRL2/RAB29/GNPAT/ADD2/FZD5/GAP43/EIF4G1/EPHB3/PDLIM5/TLR2/TPBG/LRRN3/LRRC4/SDCBP/NTNG2/BDNF/VSTM5/NECTIN1/LRTM2/EFNB2/FLRT2/CBLN2/FLRT3/CRKL/CLSTN1/EPHB2/DNM3/NRXN1/LRRTM1/ERBB4/DNER/OXTR/SETD5/LHFPL4/COLQ/PLXNB1/BSN/WNT5A/ROBO2/EPHB1/CLSTN2/NLGN1/ADGRL3/SNCA/GPM6A/MAP1B/LRRTM2/PCDHB6/GABRG2/ADGRB3/SDK1/PCLO/PPP1R9A/NRCAM/CDK5/ADGRB1/PTPRD/LINGO2/NTRK2/LRRTM3/SLIT1/NRXN2/SPTBN2/SHANK2/CNTN5/KIRREL3/CLSTN3/CUX2/GPC6/FARP1/LRFN5/GABRB3/NPTN/EEF2K/NTN1/CDH2/PTPRS/LRFN1/SYNDIG1/ADNP/APP/DSCAM/NLGN4X/ARMCX5-GPRASP2/FGF13/MECP2	86
BP	GO:0006986	response to unfolded protein	68/6972	137/18723	0.00197151	0.0359388	0.0299527	HSPB7/CTH/DNAJB4/PPP1R15B/ATF3/ABCB10/BCL2L11/UBXN4/NFE2L2/HSPD1/HSPE1/QRICH1/MANF/WFS1/HSPA4L/HSPA4/HSPA9/FAF2/HSP90AB1/UFL1/AGR2/TBL2/DNAJA1/VCP/CREB3/OPTN/BAG3/CREB3L1/ERP27/TMBIM6/DDIT3/HSPB8/TMED2/HSPH1/TMTC4/HSPA2/EIF2S1/HSP90AA1/SELENOS/HERPUD1/PTPN2/PPP1R15A/BAX/XBP1/ATF4/MFN2/ATF6/EIF2AK2/ERLEC1/NCK2/EDEM1/NCK1/CREBRF/ATF6B/PRKN/PACRG/HERPUD2/CREB3L2/ERP44/DAB2IP/DNAJC4/OS9/FICD/JKAMP/PIGBOS1/MBTPS1/DDRGK1/EP300	68
BP	GO:1901800	positive regulation of proteasomal protein catabolic process	58/6972	114/18723	0.00198485	0.0359388	0.0299527	RNF19B/PLK3/SOCS5/NFE2L2/BBS7/FBXW7/PLK2/RNF14/SH3RF2/RNF144B/GCLC/PSMC2/CLU/TRIB1/VCP/UBQLN1/PSMC3/USP5/PRICKLE1/MDM2/PSMC6/SOCS4/PSMC1/DET1/HERPUD1/PSMC5/SUMO2/CSNK1D/KEAP1/CEBPA/PSMC4/GSK3A/RBX1/TAF1/GBA/COP1/ARIH2/GSK3B/USP13/DAB2/RNF180/MAPK9/RNF217/PRKN/ANKIB1/NUB1/RNF19A/DAB2IP/ZER1/RNFT2/FBXW8/ATXN3/ARIH1/RNFT1/FZR1/SIRT2/NOP53/DDRGK1	58
BP	GO:0018393	internal peptidyl-lysine acetylation	77/6972	158/18723	0.00198737	0.0359388	0.0299527	PARK7/TAF12/MEAF6/DMAP1/PBXIP1/TAF5L/IWS1/ING5/BRPF1/TADA3/RUVBL1/ACTL6A/YEATS2/LEF1/JADE1/BRD8/TAF7/ATAT1/BEND3/POR/ING3/KAT6A/GTF3C4/TAF6L/KAT5/CHEK1/KANSL2/MCRS1/MBIP/MORF4L1/CREBBP/KAT8/CTCF/MSL1/KAT2A/PIH1D1/KAT14/MRGBP/MCM3AP/LIF/TAF1/OGT/NAP1L2/ZZZ3/MUC1/NCOA1/SUPT7L/NAT8/HAT1/SETD5/PPARGC1A/SNCA/SUPT3H/MAP3K7/AUTS2/TRRAP/WDR5/EPC1/KAT6B/APBB1/RPS6KA4/ARRB1/ING4/NOS1/EP400/BRCA2/RPS6KA5/EID1/SIN3A/NAA60/GLYR1/TRIM16/TADA2A/KANSL1/KAT7/EP300/MECP2	77
BP	GO:0031054	pre-miRNA processing	6972-11-01	14/18723	0.00198999	0.0359388	0.0299527	LIN28A/ADAR/PRKRA/LIN28B/AGO2/BCDIN3D/DICER1/AGO1/AGO3/DROSHA/TUT7	11
BP	GO:0072350	tricarboxylic acid metabolic process	6972-11-01	14/18723	0.00198999	0.0359388	0.0299527	IDH1/ACO1/ASS1/GLUD1/IREB2/ACLY/IDH3A/IDH2/IDH3B/ACO2/IDH3G	11
BP	GO:0003007	heart morphogenesis	114/6972	246/18723	0.00202605	0.0364862	0.0304089	RNF207/DHRS3/HEYL/STIL/RBM15/ADAM15/TBX19/TNNI1/MDM4/TGFB2/RTN4/ACVR1/LRP2/NRP2/HTR2B/TGFBR2/CTNNB1/IFT57/HEG1/SLIT2/SEC24B/BBS7/PTCD2/LEMD2/PIM1/VEGFA/HEY2/CITED2/DLL1/DNAH11/ELN/WNT2/NOS3/SHH/DLC1/SNAI2/GRHL2/PTCH1/OLFM1/NODAL/BMPR1A/TH/MYBPC3/APLNR/COL2A1/MDM2/TBX3/TMED2/MIR17HG/SAV1/HIF1A/FLRT2/DLL4/ALDH1A2/SMAD6/BBS4/TP53/MED1/TMEM100/NOG/AXIN2/SOX9/ALPK2/GSK3A/PPP1R13L/TNNI3/JAG1/ASXL1/SNAI1/ADAMTS1/CRKL/MTOR/CCN1/COL11A1/EFNA1/RYR2/IFT172/SOS1/BBS5/TTN/TNNC1/WNT5A/ROBO2/ROBO1/NPHP3/NSD2/RBPJ/PKD2/CERT1/SLIT3/SRF/BMP5/SMARCD3/ZFPM2/EXT1/PTK2/PDCD4/FGFR2/C2CD3/PKP2/ARID2/SETDB2/BMP4/MESP1/FZD2/CCDC40/INSR/MEGF8/FKBP1A/MKKS/OVOL2/IFT52/TAB1/FLNA	114
BP	GO:0007051	spindle organization	88/6972	184/18723	0.00203711	0.0365764	0.0304842	NUDC/STIL/PSRC1/TPR/TBCE/HNRNPU/TOGARAM2/RHOA/CHMP2B/PLK2/KIF2A/CEP120/CCDC69/KIF4B/GNAI1/RMDN1/VCP/NEK6/NTMT1/LZTS2/NUMA1/CEP126/INTS13/ESPL1/AAAS/RAN/TUBGCP3/DYNC1H1/TUBGCP5/INO80/SPAG5/ZNF207/KPNB1/CLTC/CSNK1D/MISP/KASH5/CHMP4B/DRG1/MYH9/STAG2/RCC1/MAPRE3/SPAST/CLASP1/SPC25/STAG1/TACC3/CEP72/TRIM36/EFHC1/EZR/TNKS/WASHC5/ABRAXAS2/TUBGCP2/INCENP/EML3/RPS3/UVRAG/RACGAP1/DCTN2/CENPJ/MZT1/PIBF1/HAUS4/TOGARAM1/EML1/GOLGA8A/GOLGA8B/HAUS2/STARD9/PKD1/CHD3/NCOR1/TUBG2/CEP192/MAPRE2/FSD1/TPX2/PCNT/CHEK2/LIMK2/SMC1A/KIF4A/HAUS7/MECP2/FLNA	88
BP	GO:0006643	membrane lipid metabolic process	96/6972	203/18723	0.00204767	0.0365764	0.0304842	PIGV/PPT1/ELOVL1/PLPP3/PIGM/B3GALT2/ST3GAL5/NEU4/SPTSSB/PYURF/UGT8/HEXB/GPLD1/NEU1/ELOVL4/GAL3ST4/CLN8/ASAH1/NSMAF/ACER2/PGAP4/ST8SIA6/HACD1/SGPL1/PSAP/ELOVL3/TH/GAL3ST3/CERS5/B4GALNT1/SPTSSA/SGPP1/CERS3/PIGW/SPHK1/MPPE1/ST8SIA3/PLPP2/PRKD2/BAX/B4GALT5/PIGP/PLA2G6/CERK/CPTP/ST3GAL3/ST6GALNAC3/ST6GALNAC5/PIGK/CCN1/GBA/PRKD3/SMPD4/B3GALT1/CERS6/PGAP1/GLB1/B4GALT4/PPM1L/PIGG/PSAPL1/NAAA/MGST2/CERT1/SERINC5/GM2A/ITGB8/HACD4/PIGO/SPTLC1/ST6GALNAC4/DPM2/SGMS1/SIRT3/PGAP2/ACER3/PRKD1/PIGH/CLN6/HEXA/ST8SIA2/PIGQ/SMPD3/PIGL/PEMT/PGAP3/ORMDL3/TEX2/ST8SIA5/PIGN/KDSR/CERS4/SPTLC3/PIGU/PIGT/LARGE1	96
BP	GO:0043244	regulation of protein-containing complex disassembly	61/6972	121/18723	0.00204837	0.0365764	0.0304842	UBQLN4/NES/LMOD1/ADD2/TWF2/EIF5A2/APC/ETF1/ADRB2/CARMIL1/CAPZA2/LMOD2/RDX/LIMA1/AVIL/CFL2/MAP1A/OGFOD1/CARMIL2/PHF23/EIF5A/TAOK1/SPEF1/SCAF4/MID1IP1/CAPZB/GBA/CAMSAP2/SPAST/PLEKHH2/CAPG/CLASP1/ATXN7/MAP6D1/ADD1/WDR1/CRACD/SEMA5A/MAP1B/TMOD1/GSN/SPTAN1/SETX/SVIL/WASHC2C/ADD3/SPTBN2/UVRAG/NAV3/MTRF1/SPTB/SPTBN5/TTBK2/IGF1R/CLEC16A/BMERB1/INSR/TPX2/MID1/HDAC6/FGF13	61
BP	GO:1901879	regulation of protein depolymerization	46/6972	87/18723	0.0020828	0.0370705	0.0308959	NES/LMOD1/ADD2/TWF2/APC/CARMIL1/CAPZA2/LMOD2/RDX/LIMA1/AVIL/CFL2/MAP1A/CARMIL2/TAOK1/SPEF1/MID1IP1/CAPZB/CAMSAP2/SPAST/PLEKHH2/CAPG/CLASP1/ATXN7/MAP6D1/ADD1/WDR1/CRACD/SEMA5A/MAP1B/TMOD1/GSN/SPTAN1/SVIL/WASHC2C/ADD3/SPTBN2/NAV3/SPTB/SPTBN5/TTBK2/BMERB1/TPX2/MID1/HDAC6/FGF13	46
BP	GO:0009259	ribonucleotide metabolic process	171/6972	385/18723	0.00209359	0.0370705	0.0308959	ENO1/EPHA2/HMGCL/PPT1/ELOVL1/PDE4B/AMPD1/ADCY10/PFKFB2/CAD/ATIC/ACSL3/OXSM/IMPDH2/RHOA/NUDT16/PAICS/SLC4A4/PAPSS1/ACSL1/MCCC2/HINT1/SLC26A2/HK3/SLC35B3/ELOVL4/NT5E/PDE7B/UPP1/SLC25A13/AASS/BPGM/PRKAG2/GPAT4/DPYS/VCP/PRXL2C/BAAT/HACD1/OGDHL/HK1/DDIT4/PAPSS2/ACSM6/PGAM1/ELOVL3/GLYAT/ARL2/PDE2A/TIGAR/GAPDH/TPI1/ENO2/ACSM4/GUCY2C/PRKAG1/GPD1/ATP5F1B/NUDT4/RAN/HTR2A/PNP/ADCY4/DMAC2L/HIF1A/ACOT1/ACOT2/ACOT4/PKM/NME4/ALDOA/ADCY7/GUCY2D/ALDOC/ACLY/STAT3/ATP5MC1/NME1/NME2/ATP5PD/NT5C/FOXK2/ATP5F1A/PDE4C/ITPA/PANK2/ACOT8/ATP5PF/GART/PDE9A/ADSL/TMSB4X/OGT/PGK1/COX2/ATP6/ACOT7/AK2/AK5/ARNT/THEM5/NME7/BPNT1/PARP1/GUK1/XDH/RHOQ/UPP2/SLC25A12/PDK1/HDAC4/SUCLG2/ADCY5/NME9/GMPS/MFN1/PPARGC1A/SULT1E1/SNCA/ADCY2/PDE4D/HSD17B4/ACSL6/SLC35B2/AK9/ENPP1/PDE10A/LRGUK/ADCY8/AK3/TJP2/GDA/UCK1/SLC2A6/SLC25A16/ADK/NT5C2/ENO4/PDHX/HSD17B12/BAD/DGAT2/DLG2/GUCY1A2/SUCLA2/RNASEH2B/GMPR2/ADPGK/PPCDC/EFL1/PDE8A/NME3/ACSF3/VPS9D1/NCOR1/PDK2/INSR/GPI/APP/PFKL/DIP2A/UPB1/TPST2/EP300/PPARA/CTPS2/PDK3/CASK/PFKFB1/HPRT1/ABCD1	171
BP	GO:0045786	negative regulation of cell cycle	171/6972	385/18723	0.00209359	0.0370705	0.0308959	CAMK2N1/RUNX3/RPA2/PLK3/CDKN2C/ORC1/HORMAD1/METTL13/TPR/BTG2/IL10/RHOB/MAP3K20/NABP1/CTDSP1/DYNC1LI1/CTNNB1/NEK11/BCL6/JADE1/NSUN2/FBXO4/PLK2/APC/IK/PTTG1/SPDL1/NPM1/DUSP1/PPP1R10/DDX39B/CDKN1A/MAD2L1BP/TNFAIP3/KIF25/GPNMB/RINT1/NKX3-1/PRKDC/GAS1/CDC14B/ABL1/NACC2/WAC/BUB3/CDKN1C/IPO7/USP47/SIPA1/ANAPC15/CHEK1/NR4A1/ESPL1/CDK2/NABP2/MDM2/TRIAP1/LATS2/CUL4A/DACT1/ZFP36L1/ZFYVE19/RPS27L/TFAP4/NUBP1/NAE1/VPS4A/TERF2/TP53/TAOK1/TP53I13/ZNF207/ZNF830/CDC6/KAT2A/HEXIM1/HEXIM2/EME1/BRIP1/PRKAR1A/SLC9A3R1/CEBPA/LIF/TSPYL2/FOXO4/RPA4/MIIP/CLSPN/MUC1/PTGS2/BRINP3/DTL/GJC2/BABAM2/MSH2/BUB1/GIGYF2/FANCD2/XPC/CTDSPL/TOPBP1/ATR/APBB2/PKD2/MAD2L1/CASP3/RAD1/YTHDC2/MACROH2A1/UIMC1/MDC1/MAPK14/PTPRK/RPS6KA2/MAD1L1/EGFR/CDK6/CDK5/TNKS/PINX1/TERF1/MTBP/BRINP1/CDK5RAP2/DAB2IP/ZWINT/DNA2/PDCD4/APBB1/STK33/MUS81/CDK2AP2/MRE11/CENATAC/HINFP/RHNO1/CRADD/PTPN11/RB1/RNASEH2B/MYO16/BMP4/FOXN3/AVEN/EIF2AK4/BUB1B/WDR76/TIPIN/PML/BLM/EME2/DCUN1D3/LCMT1/RNF167/TOM1L2/TOM1L1/THOC1/BCL2/DOT1L/FZR1/BABAM1/NOP53/CDK5RAP1/E2F1/RBL1/PRMT2/KLHL22/CHEK2/THOC5/GTSE1/MAPK12	171
BP	GO:0006890	retrograde vesicle-mediated transport	Golgi to endoplasmic reticulum	30/6972	52/18723	0.00213114	0.0375258	0.0312754	PLPP3/SEC22B/GOLPH3L/COPA/ARF4/COPB2/GOLPH3/TAPBP/RINT1/ARCN1/SCFD1/COPZ2/KDELR1/KDELR3/NBAS/RAB6B/HTT/STX18/ERGIC1/LMAN2/COPG2/UVRAG/COG3/COG7/KIF1C/ATP9B/COPE/ATP9A/PITPNB/PICK1	30
BP	GO:0035196	production of miRNAs involved in gene silencing by miRNA	30/6972	52/18723	0.00213114	0.0375258	0.0312754	LIN28A/SNIP1/ADAR/PRKRA/TRIM71/LIN28B/HNRNPA2B1/SRRT/AGO2/BCDIN3D/METTL3/DICER1/MAP2K1/TP53/STAT3/AGO1/AGO3/PUM2/PPP3CA/SMAD1/DROSHA/RIPK1/EGFR/TUT7/BMP4/NCOR1/DDX5/SMAD2/DGCR8/ZC3H7B	30
BP	GO:0006836	neurotransmitter transport	98/6972	208/18723	0.00214116	0.0375977	0.0313354	PARK7/PPT1/SLC6A17/SYT6/SNAPIN/SYT2/OTOF/SLC5A7/RAB3GAP1/PER2/CPLX2/HTR1B/STXBP5/SLC22A2/SLC22A3/SLC29A4/DDC/CLN8/ITGB1/TACR2/SNCG/TH/SYT12/SLC6A12/SLC6A13/NR4A1/SLC6A15/SLC17A8/ATP2A2/RPH3A/HTR2A/CALM1/CPLX3/CHRNA5/CHRNA3/CHRNB4/BAIAP3/DOC2A/SLC6A2/SLC6A4/UNC13A/SLC17A7/PRKCG/HRH3/GPM6B/SYN1/PDZD11/SLC6A8/STXBP3/RAP1A/SYT11/SNAP47/NRXN1/SYN2/ERC2/CADPS/GSK3B/NLGN1/SNCA/SV2C/SNCAIP/CAMK2A/FLOT1/RIMS1/PRKN/ICA1/STX1A/PCLO/PPP1R9A/CADPS2/CDK5/PTPRN2/ADRA1A/RIMS2/APBA1/GRIN3A/TOR1A/CTBP2/SYT9/SLC1A2/NRXN2/SLC29A2/SLC38A1/ASIC1/RAP1B/SYT1/PPFIA2/NOS1/VPS18/SNAP23/PRKCB/PRRT2/FBXL20/SNPH/NAPB/ADORA2A/SYN3/CASK	98
BP	GO:0032507	maintenance of protein location in cell	36/6972	65/18723	0.00217032	0.0379816	0.0316553	PARK7/HNRNPU/SP100/TWF2/GOLPH3/SKP1/SUN1/TOPORS/VPS13A/TXN/SRGN/HK1/ARL2/CD4/VPS13C/BBS4/KDELR1/KDELR3/TSPO/TMSB4X/VPS13D/ANKRD13C/PFN4/SUPT7L/INSIG2/BARD1/TAPT1/TAF8/SYNE1/CDK5/GSN/TAF3/ANK3/OS9/PML/RIT2	36
BP	GO:0006402	mRNA catabolic process	108/6972	232/18723	0.002175	0.0379816	0.0316553	EXOSC10/PNRC2/THRAP3/YBX1/MOV10/TENT5C/RNASEL/SMG7/BTG2/IKBKE/MAPKAPK2/HNRNPU/CNOT11/POLR2D/SSB/BOLL/TRIM71/NUDT16/NCBP2/NOCT/PELO/ETF1/CNOT8/NPM1/RBM24/LSM2/TENT5A/ZC3H12D/TBRG4/ZC3HAV1/LSM1/RIDA/PABPC1/AGO2/EXOSC4/EXOSC2/NANOS1/PKP3/PATL1/YBX3/EXOSC8/UPF3A/APEX1/METTL3/ZFP36L1/RNPS1/SMG1/TNRC6A/CNOT1/EXOSC6/METTL16/TAF15/NT5C3B/IGF2BP1/TOB1/SMG8/AXIN2/EIF4A3/HNRNPM/ZFP36/FASTKD5/YTHDF1/GSPT2/MTOR/AGO1/AGO3/ELAVL4/ROCK2/NBAS/PUM2/DIS3L2/GIGYF2/MYD88/EXOSC7/XRN1/DHX36/CNOT6L/TENT2/DCP2/DXO/MAPK14/SND1/ZHX2/TUT7/NCBP1/CPEB3/PRR5L/CELF1/DCPS/MAGOHB/PAN3/SAMD4A/PATL2/EDC3/PARN/FTO/SMG6/FXR2/DDX5/PRKCA/TNRC6C/CTIF/ELAVL1/SAMD4B/DHX34/CACNG7/E2F1/NBDY	108
BP	GO:0051054	positive regulation of DNA metabolic process	95/6972	201/18723	0.0021999	0.0382604	0.0318876	CCT3/STPG4/CCT4/CCT7/CTNNB1/GNL3/HMCES/TFRC/CCT5/FBXO4/PDGFRB/PPP1R10/DDX39B/HSP90AB1/TCP1/HNRNPA2B1/CCT6A/PRKDC/GRHL2/MYC/PRKCQ/MMS19/TIGAR/NABP2/PTGES3/CCT2/HMGB1/HSP90AA1/SLX4/TERF2/EXOSC6/PRDM7/TNFSF13/POLG2/ERCC1/PRKD2/BAX/PRKCG/PCNA/CD40/CCT8/DKC1/EYA3/TNFSF4/PARP1/FMN2/BABAM2/MSH2/CD28/ATR/DHX36/NSD2/PPARGC1A/FGF2/RAD50/UIMC1/RNF8/PRIM2/PKIB/EYA4/MAP3K4/EGFR/RFC2/TNKS/PTK2B/SPIDR/TOX/TNKS2/SLF2/MGMT/APBB1/KMT5B/FAM168A/RPS3/MRE11/RAD51AP1/DDX11/ARID2/MAPKAPK5/RFC3/PML/ST20/CHTF18/USP7/PARN/ACD/CHTF8/SMCHD1/BABAM1/XRCC1/ERCC2/SRC/FANCB/PAK3/MECP2	95
BP	GO:0009135	purine nucleoside diphosphate metabolic process	53/6972	103/18723	0.00220907	0.0382604	0.0318876	ENO1/PFKFB2/NUDT16/SLC4A4/HK3/NT5E/BPGM/PRKAG2/PRXL2C/OGDHL/HK1/DDIT4/PGAM1/ARL2/TIGAR/GAPDH/TPI1/ENO2/PRKAG1/GPD1/HTR2A/HIF1A/PKM/ALDOA/ALDOC/STAT3/FOXK2/OGT/PGK1/AK2/AK5/ARNT/GUK1/HDAC4/PPARGC1A/AK9/LRGUK/AK3/TJP2/SLC2A6/ENO4/BAD/DLG2/ADPGK/NCOR1/INSR/GPI/APP/PFKL/EP300/PPARA/CASK/PFKFB1	53
BP	GO:0009179	purine ribonucleoside diphosphate metabolic process	53/6972	103/18723	0.00220907	0.0382604	0.0318876	ENO1/PFKFB2/NUDT16/SLC4A4/HK3/NT5E/BPGM/PRKAG2/PRXL2C/OGDHL/HK1/DDIT4/PGAM1/ARL2/TIGAR/GAPDH/TPI1/ENO2/PRKAG1/GPD1/HTR2A/HIF1A/PKM/ALDOA/ALDOC/STAT3/FOXK2/OGT/PGK1/AK2/AK5/ARNT/GUK1/HDAC4/PPARGC1A/AK9/LRGUK/AK3/TJP2/SLC2A6/ENO4/BAD/DLG2/ADPGK/NCOR1/INSR/GPI/APP/PFKL/EP300/PPARA/CASK/PFKFB1	53
BP	GO:0010507	negative regulation of autophagy	45/6972	85/18723	0.00223989	0.0384393	0.0320367	LEPR/PTPN22/SEC22B/UBQLN4/IL10/HTR2B/EIF4G1/TBC1D14/ZKSCAN3/KIF25/RRAGA/IL10RA/FEZ1/TIGAR/SCFD1/SMG1/PHF23/TP53/STAT3/TLK2/FOXK2/NPC1/RASIP1/CHMP4B/HMOX1/TSPO/CPTP/MTOR/QSOX1/ATG7/SNCA/DAP/RNF5/ADRA1A/NRBP2/WASHC1/TSC2/CLEC16A/BECN1/BCL2/SIRT2/KLHL22/TAB3/MTMR8/MTM1	45
BP	GO:0043122	regulation of I-kappaB kinase/NF-kappaB signaling	115/6972	249/18723	0.00224018	0.0384393	0.0320367	MUL1/LURAP1/MIER1/CTH/RHOC/GPR89A/ECM1/S100A13/INAVA/IKBKE/DDX1/REL/EDAR/SLC20A1/STAT1/CASP8/HTR2B/CTNNB1/RHOA/TLR9/TFG/TRIM59/TFRC/RHOH/ANKRD17/PLK2/F2R/TICAM2/SQSTM1/TRIM27/UFL1/TNFAIP3/CD36/TNFRSF10B/LURAP1L/TRIM14/TRIM32/NEK6/ABL1/CARD9/OPTN/DDX21/CHUK/TRIM21/TRIM6/TRIM22/TMEM9B/GSTP1/BIRC2/NLRX1/TNFRSF1A/GAPDH/CD4/CLEC7A/IRAK4/UBE2I/GPRC5B/TRADD/PLCG2/LGALS9/TRAF4/NR1D1/TMEM106A/VAPA/CARD8/CPNE1/CD40/HMOX1/LGALS1/PIM2/MIB2/TRIM62/ROR1/PPM1B/PRKCE/MYD88/WNT5A/ATP2C1/DHX36/ECT2/CXXC5/TNIP1/RIPK1/SLC35B2/MAP3K7/FYN/PRKN/NOD1/IKBKB/RIPK2/DAB2IP/BTRC/GOLT1B/AJUBA/PRKD1/PELI2/TRAF3/OTUD7A/MAPKBP1/AKAP13/PDPK1/PRKCB/USP10/MAP3K3/CACTIN/FKBP1A/MAVS/UBE2V1/LIME1/TAB3/EDA2R/EDA/IRAK1/FLNA/IKBKG	115
BP	GO:0038093	Fc receptor signaling pathway	29/6972	50/18723	0.00224909	0.0384393	0.0320367	MAP3K1/MYO1G/NR4A3/ABL1/PRKCQ/PAK1/PLCG2/PLA2G6/VAV3/RAP1A/SOS1/PRKCE/APPL1/MAPK10/FER/MAPK9/MAP3K7/FYN/IKBKB/PTK2/VAV2/MAPK8/PLPP4/PTPRJ/APPL2/PLD2/MAP2K4/SRC/PLCG1	29
BP	GO:0071709	membrane assembly	29/6972	50/18723	0.00224909	0.0384393	0.0320367	UBXN2A/REEP4/CHMP7/ANKLE2/UBE2I/VPS4A/TLCD2/TLCD1/DMKN/CHMP4B/EPHB2/RCC1/SYT11/SPAST/NRXN1/NLGN1/GAK/FLOT1/UBXN2B/PTPRD/ANK3/REEP3/NRXN2/EMP2/CDH2/SIRT2/NSFL1C/PACSIN2/NLGN4X	29
BP	GO:0006364	rRNA processing	105/6972	225/18723	0.00224972	0.0384393	0.0320367	EXOSC10/EBNA1BP2/RPF1/WDR3/METTL18/RNASEL/TFB2M/WDR43/MPHOSPH10/DDX18/NIFK/IMP4/WDR75/NOP58/WDR12/RRP9/NSUN3/NUDT16/NOP14/LYAR/UTP3/GAR1/RIOK2/RIOK1/ABT1/WDR46/BYSL/MDN1/RPF2/MRM2/BUD23/POP7/MAK16/PRKDC/RRS1/DCAF13/UTP23/EXOSC4/RCL1/EXOSC2/GTPBP4/RPP38/BMS1/DDX21/RPS24/RRP12/NOLC1/PDCD11/NAT10/WDR74/FDXACB1/PIH1D2/NOP2/EMG1/WBP11/PA2G4/DHX37/EXOSC8/NGDN/NOP10/RPP25/IMP3/MRPS11/ISG20/RSL1D1/UTP4/NOB1/EXOSC6/GEMIN4/TSR1/METTL16/UTP6/ZNHIT3/MRM1/DDX52/FTSJ3/EIF4A3/PPAN/KRI1/PIH1D1/NOP56/DDX27/PES1/SNU13/RRP7A/TSR2/UTP14A/DKC1/ERI3/NSUN4/EXOSC7/ZCCHC4/HELQ/MTREX/SRFBP1/TFB1M/RRP8/DDX10/HELB/KRR1/ERCC2/NOP53/URB1/RRP1B/YBEY	105
BP	GO:0046939	nucleotide phosphorylation	52/6972	101/18723	0.00238077	0.0405691	0.0338118	ENO1/PFKFB2/CMPK2/SLC4A4/HK3/BPGM/PRKAG2/PRXL2C/OGDHL/HK1/DDIT4/PGAM1/ARL2/TIGAR/GAPDH/TPI1/ENO2/PRKAG1/GPD1/HTR2A/HIF1A/PKM/NME4/ALDOA/ALDOC/STAT3/NME1/NME2/FOXK2/OGT/PGK1/AK5/ARNT/NME7/GUK1/HDAC4/NME9/PPARGC1A/AK9/AK8/SLC2A6/ENO4/ADPGK/NME3/NCOR1/INSR/GPI/APP/PFKL/EP300/PPARA/PFKFB1	52
BP	GO:1903829	positive regulation of cellular protein localization	126/6972	276/18723	0.00239765	0.0407471	0.0339602	ARHGEF16/PARK7/EPHA2/SESN2/EPB41/DMAP1/CCT3/TPR/ATP2B4/RHOU/ITGB1BP1/RTN4/CCT4/CCT7/FZD5/ACSL3/GNL3/NMD3/PRKCI/TFRC/LARP7/FBXW7/CCT5/APC/RBM22/NPM1/SQSTM1/HSP90AB1/TCP1/AGR2/CCT6A/GNAI1/MEPCE/TCAF2/SHH/ZDHHC2/UBR5/KIF5B/ITGB1/BAG3/CD81/RHOG/KCNJ11/F2/NUMA1/PAK1/RDX/ZPR1/MCRS1/CCT2/RAN/LGALS3/MAP1A/PTPN9/SNX33/ITGAM/NUTF2/MYO1C/STAC2/NMT1/PPP1R9B/UBL5/PDCD5/GSK3A/CEP250/CCT8/LIF/MIEF1/DKC1/CROCC/EPHB2/EFCAB7/SYT11/PTGS2/PARP1/TRAPPC12/ROCK2/PRKCE/ERBB4/STAC/ARIH2/BAP1/GSK3B/ATP2C1/PLS1/ECT2/MAPK14/CENPQ/FYN/EZR/PRKN/MICALL2/TOMM7/EGFR/CDK5/PINX1/MAPK8/ANK3/SORBS1/RIC3/ATG13/C2CD5/LRP1/SSH1/PRKD1/PRKCH/NPTN/ABHD17C/PDPK1/MIEF2/ERBB2/ORMDL3/MAPT/NPEPPS/KAT7/MTCL1/PIK3R2/CLIP3/DDRGK1/MAVS/PRNP/SRC/HPS4/LIMK2/WNK3/FLNA	126
BP	GO:0043923	positive regulation by host of viral transcription	6972-12-01	16/18723	0.00241504	0.0407886	0.0339947	ZNF639/LEF1/CHD1/CCNT1/SP1/SNW1/TFAP4/HPN/TAF11/SMARCA4/RRP1B/EP300	12
BP	GO:0060572	morphogenesis of an epithelial bud	6972-12-01	16/18723	0.00241504	0.0407886	0.0339947	CTNNB1/WNT2/SHH/RDH10/NOG/WNT2B/WNT5A/SOSTDC1/SULF1/FGFR2/BMP4/AR	12
BP	GO:0034502	protein localization to chromosome	48/6972	92/18723	0.00241939	0.0407886	0.0339947	RPA2/CCT3/CCT4/CCT7/GNL3/TASOR/CCT5/IK/SPDL1/BOD1/LEMD2/TCP1/CCT6A/CHMP7/VCPIP1/VCP/BUB3/NABP2/CCT2/CHAMP1/CTCF/TERF2/HASPIN/PIH1D1/CCT8/DKC1/TRAPPC12/MSH2/ATR/FAM47E/MACROH2A1/CENPQ/MCM9/TNKS/PINX1/SPIDR/TERF1/MTBP/TNKS2/SLF2/CDCA5/PPHLN1/BRCA2/RB1/BUB1B/ACD/MCM8/HDAC8	48
BP	GO:0010720	positive regulation of cell development	135/6972	298/18723	0.00244985	0.0410835	0.0342405	SPEN/CDC42/KDM1A/CRABP2/ID2/LIMS2/LRP2/CTNNB1/SS18L2/TWF2/FAIM/PRKCI/SKIL/ETV5/SLIT2/RUFY3/TLR2/CDKL3/CARMIL1/VEGFA/UFL1/RAC1/SRRT/WNT2/PTPRZ1/RHEB/SHH/NEFL/PRKDC/PLAG1/TRIB1/TRIM32/ABL1/RET/EGR2/BDNF/CAPRIN1/PAK1/CLEC7A/PDE3A/CAPRIN2/RAB21/NAP1L1/PPP1CC/LIG4/PRMT5/HIF1A/SNW1/DICER1/ITPKA/MAP2K1/PARP6/SOX8/IST1/CRK/ASPA/NDEL1/HAP1/UNC13D/BAIAP2/S1PR2/CASS4/CHODL/CRKL/LIF/TSPO/MTOR/EPHB2/MACF1/DMRTA2/LRP8/PLXNA2/GJC2/DISC1/BIN1/STK25/PLXNB1/ROBO2/ROBO1/DHX36/MME/MAP3K13/ADD1/SEMA5A/MAP1B/NEDD9/SRF/TTBK1/CAMK2B/EGFR/CUX1/PLXNA4/SMARCD3/XRCC2/RFX3/PTPRD/NTRK2/NIBAN2/ANAPC2/SHTN1/BAD/MAP6/TENM4/LRP1/PLXNC1/CUX2/FBXW8/ARHGEF7/BMP4/PRKCH/NUMB/CYFIP1/NPTN/EEF2K/NTN1/RNF112/MAPT/WNT3/BCL2/DNM2/SIRT2/MEGF8/E2F1/ZNF335/ADNP/CDH4/SS18L1/TIAM1/DSCAM/SOX10/CDKL5/ARMCX5-GPRASP2/PAK3/TRPC5/FLNA	135
BP	GO:0031647	regulation of protein stability	135/6972	298/18723	0.00244985	0.0410835	0.0342405	PARK7/DDI2/OTUD3/MUL1/PLPP3/CCT3/ATP1B1/MDM4/RTN4/CCT4/CCT7/PRKRA/HSPD1/TADA3/CMTM6/USP19/PFN2/WFS1/FBXW7/CCT5/FBXO4/CDK7/ZBED3/CCNH/NPM1/PIM1/HSP90AB1/TCP1/CCT6A/CLU/PRKDC/PEX2/STK3/RNF139/SAXO1/BAG1/GTPBP4/A1CF/BAG3/CD81/TRIM21/USP47/CTNND1/USP2/GAPDH/KRAS/PTGES3/MDM2/CCT2/RAB21/TESC/DAD1/SAV1/DACT1/CCDC88C/HSP90AA1/BAG5/HYPK/PPIB/CTSH/CREBBP/KDM8/SIAH1/PFN1/TP53/ZSWIM7/ZNF207/NR1D1/KAT2A/CDC37/RASSF2/B4GALT5/CCT8/PIM2/USP27X/TAF1/STX12/EFNA1/LMNA/AAK1/RNF149/MARCHF7/USP40/RABL3/MFSD1/USP13/SENP2/HTT/PPARGC1A/SNCA/ANK2/CASP3/ADGRV1/CAMLG/FBXW11/FLOT1/RNF5/PEX6/PRKN/TOMM7/PINX1/BAG4/GNAQ/GSN/DPM2/SEC16A/BTRC/INSC/TRIM44/TMEM25/ATF7IP/HIP1R/COG3/SUGT1/PRKD1/MAPK8IP3/USP7/COG7/NLK/NEDD4L/BCL2/NOP53/ISOC2/DDRGK1/PRNP/MCM8/SRC/HPS4/CHEK2/NF2/EP300/TBL1X/HDAC6/HDAC8/FLNA	135
BP	GO:0009895	negative regulation of catabolic process	144/6972	320/18723	0.00247025	0.0412265	0.0343597	PARK7/NMNAT1/THRAP3/MFSD2A/YBX1/LEPR/PTPN22/TENT5C/SEC22B/UBQLN4/ATP2B4/MDM4/IKBKE/MAPKAPK2/IL10/HNRNPU/ATRAID/BOLL/HTR2B/USP19/EIF4G1/TBC1D14/NOCT/NSUN2/RBM24/GPLD1/HFE/ZKSCAN3/HSP90AB1/TENT5A/SNX3/KIF25/CYP51A1/SHH/SDCBP/LAPTM4B/PABPC1/RRAGA/WAC/DDIT4/PKP3/SVIP/BSCL2/MTMR2/IL10RA/FEZ1/TIGAR/YBX3/SCFD1/BAG5/MAP1A/FURIN/SMG1/SF3B3/HP/ZDHHC7/RILP/METTL16/PHF23/TP53/TAF15/STAT3/IGF2BP1/TOB1/TLK2/AXIN2/FOXK2/NPC1/ZFP36/GSK3A/RASIP1/PRKCG/CSNK2A1/CHMP4B/HMOX1/TSPO/TAF1/OGT/DKC1/CPTP/MTOR/ZCCHC17/ELAVL4/EFNA1/QSOX1/FMN2/NBAS/ALK/MARCHF7/SLC25A12/HDAC4/ATG7/TIMP4/MYD88/SMARCC1/FHIT/DHX36/PPARGC1A/SNCA/MAD2L1/DAP/TENT2/CAMLG/RNF5/MAPK14/FYN/EGFR/HIPK2/ADRA1A/EIF3H/ADGRB1/NRBP2/WASHC1/RIC1/DAB2IP/TRDMT1/AGAP2/STYX/SLIRP/NRDE2/PML/CRTC3/TSC2/USP7/CLEC16A/PARN/NCOR1/BECN1/QRICH2/BCL2/ELAVL1/SIRT2/DHX34/NOP53/PSMF1/DDRGK1/E2F1/KLHL22/PPARA/TAB3/MTMR8/OPHN1/MTM1/FLNA	144
BP	GO:0060998	regulation of dendritic spine development	34/6972	61/18723	0.00247138	0.0412265	0.0343597	ARF1/NGEF/PLK2/CAPRIN1/CAPRIN2/LLPH/ITPKA/BAIAP2/ZMYND8/C21orf91/MTOR/LRP8/SRGAP2C/EFNA1/DNM3/DISC1/DHX36/NLGN1/FSTL4/SDK1/CAMK2B/PPP1R9A/GRIN3A/CPEB3/PPFIA2/CUX2/EEF2K/TANC2/PTPRS/TIAM1/ITSN1/CDKL5/ARMCX5-GPRASP2/PAK3	34
BP	GO:0016573	histone acetylation	74/6972	152/18723	0.00248392	0.0412337	0.0343657	PARK7/TAF12/MEAF6/DMAP1/PBXIP1/TAF5L/IWS1/ING5/BRPF1/TADA3/RUVBL1/ACTL6A/YEATS2/LEF1/JADE1/BRD8/TAF7/BEND3/ING3/KAT6A/GTF3C4/TAF6L/KAT5/CHEK1/KANSL2/MCRS1/MBIP/MORF4L1/CREBBP/KAT8/CTCF/MSL1/KAT2A/PIH1D1/KAT14/MRGBP/MCM3AP/LIF/TAF1/OGT/NAP1L2/ZZZ3/MUC1/NCOA1/SUPT7L/HAT1/SETD5/PPARGC1A/SNCA/SUPT3H/MAP3K7/AUTS2/TRRAP/WDR5/EPC1/KAT6B/APBB1/RPS6KA4/ARRB1/ING4/NOS1/EP400/BRCA2/RPS6KA5/EID1/SIN3A/NAA60/GLYR1/TRIM16/TADA2A/KANSL1/KAT7/EP300/MECP2	74
BP	GO:0031648	protein destabilization	27/6972	46/18723	0.00249133	0.0412337	0.0343657	MUL1/FBXW7/FBXO4/PRKDC/PEX2/RNF139/TRIM21/MDM2/CCDC88C/CTSH/CREBBP/KDM8/SIAH1/NR1D1/SENP2/HTT/SNCA/FBXW11/RNF5/PRKN/GSN/BTRC/ISOC2/PRNP/SRC/EP300/HDAC6	27
BP	GO:0034198	cellular response to amino acid starvation	27/6972	46/18723	0.00249133	0.0412337	0.0343657	SESN2/ATF3/LARS1/CDKN1A/RRAGD/MIOS/RRAGA/KICS2/GCN1/EIF2S1/SEH1L/ATF4/MTOR/SZT2/EIF2AK2/NPRL2/DAP/MAP3K5/BMT2/MAPK8/ITFG2/PRKD1/EIF2AK4/WDR59/BECN1/KPTN/DEPDC5	27
BP	GO:0030330	DNA damage response	signal transduction by p53 class mediator	39/6972	72/18723	0.00250103	0.0412866	0.0344098	KDM1A/SESN2/PLK3/MDM4/DYRK3/SPRED2/SP100/PLK2/NPM1/CDKN1A/MYO6/SNAI2/ACER2/CD44/KAT5/MDM2/TRIAP1/SPRED1/RPS27L/TFAP4/TP53/PMAIP1/BCL3/SNAI1/PTTG1IP/MUC1/MARCHF7/ATR/FOXO3/HIPK2/ING4/CRADD/BRCA2/PML/USP10/DDX5/DYRK1A/CHEK2/GTSE1	39
BP	GO:0035725	sodium ion transmembrane transport	85/6972	178/18723	0.00253499	0.0417384	0.0347864	SLC9A1/SLC6A17/ATP1B1/ATP2B4/ARF1/KCNK1/CNNM4/SLC9A2/SLC20A1/SCN1A/ASIC4/SCN5A/SLC4A4/SLC9B1/SLC12A2/SLC23A1/UTRN/KIF5B/TRPM5/SLC3A2/FXYD2/SCN4B/SCN2B/SLC6A12/SLC6A13/ANO6/SLC6A15/SLC8B1/TESC/SLC8A3/SLC24A5/SLC12A1/NEDD4/SLC24A1/SLC6A2/SLC9A5/FGF11/SLC6A4/SLC9A3R1/HCN2/SCN1B/FXYD3/ATP1A3/SLC8A2/SLC17A7/SLC4A11/SLC6A8/SCNN1D/OSR1/SLC8A1/PRKCE/COMMD1/SLC4A10/HECW2/SCN11A/SLMAP/SLC9C1/KLHL24/FGF12/PKD2/CAMK2D/HECW1/ASIC3/WNK2/ANK3/TPCN2/SCN3B/WNK1/ASIC1/SCN8A/NOS1/NALCN/FGF14/CACNA1H/NETO2/NEDD4L/NETO1/DNM2/ACTN4/SLC24A3/SLC9A8/SLC5A1/SLC9A7/WNK3/FGF13	85
BP	GO:0006165	nucleoside diphosphate phosphorylation	51/6972	99/18723	0.002566	0.0420307	0.0350299	ENO1/PFKFB2/CMPK2/SLC4A4/HK3/BPGM/PRKAG2/PRXL2C/OGDHL/HK1/DDIT4/PGAM1/ARL2/TIGAR/GAPDH/TPI1/ENO2/PRKAG1/GPD1/HTR2A/HIF1A/PKM/NME4/ALDOA/ALDOC/STAT3/NME1/NME2/FOXK2/OGT/PGK1/AK5/ARNT/NME7/HDAC4/NME9/PPARGC1A/AK9/AK8/SLC2A6/ENO4/ADPGK/NME3/NCOR1/INSR/GPI/APP/PFKL/EP300/PPARA/PFKFB1	51
BP	GO:0021549	cerebellum development	51/6972	99/18723	0.002566	0.0420307	0.0350299	TRNP1/NCSTN/KIF14/GNPAT/NEUROD1/ATIC/SCN5A/UQCRQ/DLL1/ABL1/NANOS1/CLP1/PAK1/ARCN1/GLI1/CKB/MAP2K1/AARS1/CRK/TP53/SEZ6/NEUROD2/HAP1/SSTR2/GART/CRKL/SSTR3/ATP7A/COX1/ND4/SDF4/RERE/DAB1/GBA/NCOA1/TTC21B/PPARGC1A/PDSS2/CDK5/WHRN/SPTBN2/PTPN11/KLHL1/MYO16/TTBK2/RPGRIP1L/PTPRS/XRCC1/NLGN4X/OPHN1/MECP2	51
BP	GO:0043281	regulation of cysteine-type endopeptidase activity involved in apoptotic process	98/6972	209/18723	0.00257363	0.042047	0.0350436	PARK7/MUL1/RPS6KA1/SFN/LCK/DHCR24/NLRP3/BCL2L11/ACVR1C/HSPD1/HSPE1/CASP8/RAF1/RHOA/IFT57/FAM162A/SIAH2/F2R/TNFAIP8/SERPINB9/VEGFA/SLC22A2/PDCD2/CYCS/POR/DLC1/NKX3-1/ST18/MYC/ACER2/VCP/CARD9/NODAL/USP47/CD44/BIRC2/CLEC7A/NR4A1/MDM2/TRIAP1/HMGB1/RPS27L/CTSH/TFAP4/HERPUD1/ATP2A3/LGALS9/PMAIP1/TNFSF14/PDCD5/CARD8/BAX/PIH1D1/BCL2L12/CSNK2A1/BCL2L13/CASP9/CCN1/S100A8/PTGS2/WDR35/XDH/COL4A3/PPARG/ROBO1/SNCA/DAP/NAIP/FNIP1/KHDC1/MICAL1/MAP3K5/NOD1/AQP1/SOX7/DAPK1/GSN/CASC2/MGMT/BAD/ARRB1/RPS3/CRADD/APAF1/HIP1R/GAS6/MAP2K5/UACA/PML/ST20/ARL6IP1/MAPT/BIRC5/GPI/SRC/BID/ADORA2A/AIFM1	98
BP	GO:0046031	ADP metabolic process	47/6972	90/18723	0.00260555	0.0423719	0.0353143	ENO1/PFKFB2/SLC4A4/HK3/NT5E/BPGM/PRKAG2/PRXL2C/OGDHL/HK1/DDIT4/PGAM1/ARL2/TIGAR/GAPDH/TPI1/ENO2/PRKAG1/GPD1/HTR2A/HIF1A/PKM/ALDOA/ALDOC/STAT3/FOXK2/OGT/PGK1/AK2/AK5/ARNT/HDAC4/PPARGC1A/AK9/AK3/SLC2A6/ENO4/BAD/ADPGK/NCOR1/INSR/GPI/APP/PFKL/EP300/PPARA/PFKFB1	47
BP	GO:0005978	glycogen biosynthetic process	26/6972	44/18723	0.00261357	0.0423719	0.0353143	IRS1/PER2/EPM2AIP1/GYG1/NHLRC1/PPP1R3B/PPP1R3C/PTGES3/DYRK2/IRS2/PPP1R3E/SELENOS/NR1D1/GSK3A/PPP1R3D/MTOR/AGL/PASK/GSK3B/PPP1R3G/ENPP1/SORBS1/PHKG2/INSR/GYG2/PPP1R3F	26
BP	GO:0009250	glucan biosynthetic process	26/6972	44/18723	0.00261357	0.0423719	0.0353143	IRS1/PER2/EPM2AIP1/GYG1/NHLRC1/PPP1R3B/PPP1R3C/PTGES3/DYRK2/IRS2/PPP1R3E/SELENOS/NR1D1/GSK3A/PPP1R3D/MTOR/AGL/PASK/GSK3B/PPP1R3G/ENPP1/SORBS1/PHKG2/INSR/GYG2/PPP1R3F	26
BP	GO:0007030	Golgi organization	76/6972	157/18723	0.00265407	0.0429188	0.0357701	CDC42/ZFP69B/PLK3/SEC22B/GOLPH3L/ATP8B2/SEC16B/CRYZL2P-SEC16B/RAB29/COG2/UBXN2A/GORASP2/RBSN/PI4K2B/USO1/FHDC1/GOLPH3/TICAM2/TJAP1/VCPIP1/USP6NL/OPTN/TMED2/PRMT5/TRIP11/BAG5/MAP2K1/TMED3/KIFC3/VMP1/NPLOC4/CSNK1D/ATP8B1/LMAN1/ATP8B3/TBC1D20/HOOK1/STX6/CAMSAP2/TRAPPC12/YIPF4/CLASP1/STK25/GORASP1/GOLGB1/GAK/HTT/STX18/LMAN2/HACE1/SYNE1/BET1/UBXN2B/ARFGEF1/SEC16A/ARMH3/VTI1A/SEC23IP/RAB30/FBXW8/COG3/ARHGEF7/PRKD1/VTI1B/VRK1/GOLGA8A/GOLGA8B/SPTBN5/COG7/MYO18A/BCAS3/DYM/DNM2/NSFL1C/STX16/TANGO2	76
BP	GO:0043280	positive regulation of cysteine-type endopeptidase activity involved in apoptotic process	64/6972	129/18723	0.00266325	0.0429576	0.0358024	MUL1/LCK/NLRP3/BCL2L11/ACVR1C/HSPD1/HSPE1/CASP8/RHOA/IFT57/FAM162A/F2R/SLC22A2/PDCD2/CYCS/DLC1/NKX3-1/ST18/MYC/ACER2/VCP/CARD9/NODAL/CLEC7A/HMGB1/RPS27L/CTSH/TFAP4/ATP2A3/LGALS9/PMAIP1/PDCD5/CARD8/BAX/BCL2L13/CASP9/CCN1/S100A8/WDR35/XDH/COL4A3/PPARG/ROBO1/SNCA/DAP/KHDC1/MAP3K5/NOD1/SOX7/DAPK1/GSN/CASC2/BAD/ARRB1/RPS3/CRADD/APAF1/HIP1R/UACA/PML/ST20/MAPT/BID/AIFM1	64
BP	GO:0009185	ribonucleoside diphosphate metabolic process	54/6972	106/18723	0.00268185	0.0430496	0.0358791	ENO1/PFKFB2/NUDT16/SLC4A4/HK3/NT5E/BPGM/PRKAG2/PRXL2C/OGDHL/HK1/DDIT4/PGAM1/ARL2/TIGAR/GAPDH/TPI1/ENO2/PRKAG1/GPD1/HTR2A/HIF1A/PKM/ALDOA/ALDOC/STAT3/FOXK2/OGT/PGK1/AK2/AK5/ARNT/GUK1/HDAC4/PPARGC1A/AK9/LRGUK/AK3/TJP2/SLC2A6/NUDT5/ENO4/BAD/DLG2/ADPGK/NCOR1/INSR/GPI/APP/PFKL/EP300/PPARA/CASK/PFKFB1	54
BP	GO:1900180	regulation of protein localization to nucleus	67/6972	136/18723	0.00268253	0.0430496	0.0358791	PARK7/SESN2/DMAP1/CCT3/GLUL/TPR/RASSF5/CCT4/CCT7/NMD3/TFRC/LARP7/CCT5/FBXO4/RBM22/NPM1/BYSL/HSP90AB1/TCP1/CCT6A/CD36/MEPCE/SHH/UBR5/LZTS2/NOLC1/BAG3/F2/ZPR1/MCRS1/CCT2/RAN/LATS2/NUTF2/TMEM98/FERMT1/CCT8/SUMO3/LIF/MAGED1/DKC1/EFCAB7/LMNA/PTGS2/PARP1/POLR1A/GSK3B/ECT2/DCLK2/CTNNA1/MAPK14/FYN/MFHAS1/PINX1/DCLK1/PRKD1/BMP4/SIN3A/ORMDL3/KAT7/PIK3R2/MAVS/SRC/PKIG/NF2/LIMK2/FLNA	67
BP	GO:0060716	labyrinthine layer blood vessel development	13/6972	18/18723	0.00274797	0.0439443	0.0366248	FZD5/HEY2/WNT2/TMED2/GGNBP2/PLCD3/JUNB/CCN1/VASH2/RBPJ/FBXW8/VASH1/OVOL2	13
BP	GO:0043543	protein acylation	112/6972	243/18723	0.00275215	0.0439443	0.0366248	PARK7/TAF12/MEAF6/DMAP1/PBXIP1/GLUL/TAF5L/IWS1/ING5/BRPF1/TADA3/KLF15/RUVBL1/ACTL6A/YEATS2/LEF1/JADE1/BRD8/TAF7/ATAT1/BEND3/ZDHHC4/POR/ING3/ZDHHC2/KAT6A/GTF3C4/GOLGA7B/ZDHHC6/ARNTL/NAT10/TAF6L/KAT5/CHEK1/KANSL2/MCRS1/FOXO1/MBIP/ZDHHC22/MORF4L1/CREBBP/KAT8/CTCF/ZDHHC7/TAOK1/MSL1/KAT2A/NMT1/NAT9/SPHK1/PIH1D1/KAT14/MRGBP/MCM3AP/LIF/TAF1/OGT/NAP1L2/ZDHHC18/ZZZ3/MUC1/HHAT/NCOA1/SUPT7L/PPM1B/NAT8/HAT1/SETD5/ZDHHC3/NAA80/GSK3B/MAP6D1/PPARGC1A/SNCA/ZDHHC11B/SUPT3H/MAP3K7/ZDHHC14/AUTS2/TRRAP/ZDHHC21/WDR5/NMT2/EPC1/KAT6B/ZDHHC16/APBB1/RPS6KA4/ARRB1/CEP295/ING4/DIP2B/NAA25/NOS1/EP400/ZDHHC20/BRCA2/RPS6KA5/EID1/SIN3A/NAA60/GLYR1/TRIM16/TADA2A/MAPT/KANSL1/KAT7/CLIP3/DIP2A/EP300/ZDHHC15/MECP2	112
BP	GO:0032970	regulation of actin filament-based process	175/6972	397/18723	0.00277229	0.0441546	0.0368001	ARHGEF19/CDC42/WNT4/SLC9A1/TACSTD2/PDE4B/RHOC/HAX1/RGS4/ABL2/LMOD1/ARF1/ITGB1BP1/CYRIA/RHOB/CDC42EP3/ADD2/ACTR3/RND3/NEB/SCN5A/RHOA/TWF2/PFN2/SLIT2/RHOH/RASA1/RHOBTB3/PDGFRB/SYNPO/CARMIL1/TRIM27/PLN/ARHGAP18/RAC1/ELN/SEMA3E/SRI/ARPC1B/CAPZA2/LMOD2/EPHA1/DLC1/STC1/SFRP1/ABITRAM/ABL1/PHPT1/RHOBTB1/RHOG/MYBPC3/CDC42EP2/PAK1/RDX/JAM3/NTF3/RND1/LIMA1/AVIL/ATP2A2/RHOF/CFL2/TGFB3/MAGEL2/CORO2B/WHAMM/FES/MLST8/CARMIL2/COTL1/CRK/MYO1C/PFN1/TAOK1/KCNJ2/CDC42EP4/BAIAP2/ARHGDIA/ICAM1/VASP/ID1/ARHGAP40/MYH9/ARHGAP6/TMSB4X/GPM6B/MTOR/CAPZB/GRHL3/WASF2/RYR2/ROCK2/PFN4/PLEKHH2/PRKCE/RHOQ/ALMS1/CTNNA2/CAPG/NCK2/CLASP1/BIN1/NCKAP1/TMEFF2/ABI2/NAA80/TNNC1/NCK1/ECT2/ADD1/WDR1/LIMCH1/CRACD/EPHA5/ANK2/CAMK2D/SYNPO2/ARFIP1/SEMA5A/RICTOR/PDE4D/JMY/EFNA5/FER/CYFIP2/EDN1/SNX9/PRKN/PDGFA/PPP1R9A/ARHGEF5/CDK5/PTK2B/BAG4/ARFGEF1/MTSS1/WASHC5/WASHC1/TMOD1/GSN/SPTAN1/SVIL/WASHC2C/CTNNA3/ADD3/SPTBN2/CTTN/FCHSD2/CACNA1C/PKP2/LRP1/SSH1/HIP1R/SPTB/EVL/CYFIP1/TJP1/SPTBN5/AKAP13/ARHGAP17/BCAS3/ARHGAP28/FHOD3/CNN2/ARHGEF18/PLEKHG2/ARHGAP35/CDC42EP5/MKKS/NF2/PICK1/PAK3/TENM1/FGF13/FLNA	175
BP	GO:0050772	positive regulation of axonogenesis	42/6972	79/18723	0.00278519	0.044249	0.0368787	CRABP2/TWF2/SKIL/SLIT2/RUFY3/VEGFA/NEFL/BDNF/PAK1/MAP2K1/IST1/NDEL1/CHODL/MACF1/PLXNA2/DISC1/STK25/PLXNB1/ROBO2/ROBO1/MAP3K13/SEMA5A/MAP1B/SRF/PLXNA4/NTRK2/ANAPC2/SHTN1/MAP6/LRP1/PLXNC1/CYFIP1/NTN1/MAPT/WNT3/MEGF8/ADNP/CDH4/TIAM1/DSCAM/CDKL5/TRPC5	42
BP	GO:0030308	negative regulation of cell growth	89/6972	188/18723	0.00280078	0.0443854	0.0369924	ENO1/DRAXIN/MUL1/CDA/SESN2/PPT1/CDKN2C/PSRC1/ADAM15/RGS4/RGS2/ADIPOR1/TGFB2/RTN4/SERTAD2/SH3BP4/VGLL4/SEMA3F/SEMA3B/EAF2/BCL6/SLIT2/JADE1/GDF9/CDKL3/KIAA0319/CDKN1A/SEMA3E/SFRP1/SIPA1/CCDC85B/PAK1/EI24/ADIPOR2/CAPRIN2/ACVR1B/CYP27B1/RNF6/SPART/ING1/BDKRB1/RGMA/TP53/PPP1R9B/SPAG9/SERTAD3/GSK3A/HNF4A/RTN4R/TSPYL2/ARHGAP4/TNR/GNG4/SEMA4F/IP6K2/WNT5A/DCBLD2/SEMA5B/OSTN/SEMA5A/FSTL4/SLIT3/ENPP1/CDK5/OSGIN2/CCN3/NAIF1/PRDM11/PTPRJ/DIP2B/TCHP/ULK1/RB1/CGRRF1/YY1/PML/ST20/DCUN1D3/NTN1/ULK2/CRLF3/WNT3/DCC/BCL2/PTPRS/SMARCA4/NDRG3/PPARA/FGF13	89
BP	GO:0060412	ventricular septum morphogenesis	24/6972	40/18723	0.0028529	0.0450718	0.0375645	HEYL/RBM15/TGFB2/ACVR1/TGFBR2/SLIT2/HEY2/CITED2/BMPR1A/APLNR/TBX3/MIR17HG/SAV1/NOG/WNT5A/ROBO2/ROBO1/NSD2/RBPJ/SLIT3/ZFPM2/FGFR2/BMP4/FZD2	24
BP	GO:0010970	transport along microtubule	75/6972	155/18723	0.00285832	0.0450718	0.0375645	KIF17/CDC42/SSX2IP/SNAPIN/ARL8A/HNRNPU/IFT57/BLOC1S4/UCHL1/KIF13A/SUN1/NEFL/AP3M2/KIF5B/BLOC1S2/BAG3/FEZ1/RAB21/BICDL1/HIF1A/DYNC1H1/RASGRP1/MAP1A/BICDL2/TERF2/HSBP1/NDEL1/UBB/HAP1/KLC3/SOD1/NEFH/RABL2B/PRKCZ/KIF1B/AGBL4/HSPB11/WDR35/KIF3C/IFT172/SPAST/KIF5C/TTC21B/TTC30B/TTC30A/TRAF3IP1/ARL8B/TMEM108/HTT/WDR19/MAP1B/FBXW11/BLOC1S5/MAK/COPG2/TTC26/APBA1/DLG2/BORCS5/ACTR10/IFT43/AP3B2/IFT140/MAPK8IP3/KIF1C/MAPT/CEP131/RAB27B/CLIP3/IFT52/APP/IFT27/UXT/HDAC6/KIF4A	75
BP	GO:0009247	glycolipid biosynthetic process	37/6972	68/18723	0.00287462	0.045106	0.037593	PIGV/PIGM/B3GALT2/ST3GAL5/PYURF/UGT8/GAL3ST4/PGAP4/ST8SIA6/GAL3ST3/B4GALNT1/PIGW/MPPE1/ST8SIA3/B4GALT5/PIGP/ST3GAL3/ST6GALNAC3/ST6GALNAC5/PIGK/B3GALT1/PGAP1/PIGG/PIGO/ST6GALNAC4/DPM2/PGAP2/PIGH/ST8SIA2/PIGQ/PIGL/PGAP3/ST8SIA5/PIGN/PIGU/PIGT/LARGE1	37
BP	GO:0032984	protein-containing complex disassembly	104/6972	224/18723	0.00287472	0.045106	0.037593	DNAJC6/SNAPIN/UBQLN4/NES/LMOD1/DYRK3/ADD2/TWF2/CHMP2B/EIF5A2/ABCE1/KIF2A/GFM2/APC/ETF1/ADRB2/CARMIL1/HMGA1/CAPZA2/LMOD2/CHMP7/MYC/VCP/UBQLN1/KIF5B/DDIT4/RDX/LIMA1/AVIL/ATP2A2/MAP1LC3B2/CFL2/CALM1/MAP1A/OGFOD1/CARMIL2/VPS4A/IST1/MAP1LC3B/PHF23/EIF5A/TAOK1/PPP1R9B/VMP1/SMARCD2/MRPL58/SPEF1/SCAF4/MID1IP1/GSPT2/CAPZB/ARID1A/LIX1L/GBA/CAMSAP2/SPAST/PLEKHH2/CAPG/CHMP3/CLASP1/NCKAP5/SMARCC1/ATXN7/GSK3B/MAP6D1/GAK/ADD1/WDR1/CRACD/SEMA5A/MAP1B/MICAL1/TECPR1/SMARCD3/TMOD1/GSN/SPTAN1/SETX/SVIL/WASHC2C/ADD3/SPTBN2/UVRAG/ARID2/NAV3/MTRF1/ATG14/SPTB/SPTBN5/TTBK2/IGF1R/CLEC16A/BMERB1/DHX8/EPG5/INSR/SMARCA4/VPS16/NAPB/TPX2/MICAL3/MID1/HDAC6/FGF13	104
BP	GO:2001056	positive regulation of cysteine-type endopeptidase activity	72/6972	148/18723	0.00288292	0.045123	0.0376072	MUL1/LCK/NLRP3/BCL2L11/ACVR1C/HSPD1/HSPE1/CASP8/RHOA/IFT57/FAM162A/F2R/SLC22A2/PDCD2/CYCS/DLC1/NKX3-1/ST18/MYC/ACER2/VCP/CARD9/NODAL/CLEC7A/HMGB1/LGMN/RPS27L/CTSH/TFAP4/ATP2A3/LGALS9/PMAIP1/PDCD5/CARD8/BAX/BCL2L13/CASP9/CCN1/S100A8/WDR35/XDH/COL4A3/PPARG/ROBO1/SNCA/DAP/CYFIP2/TTBK1/KHDC1/FYN/MAP3K5/NOD1/SOX7/ASPH/RIPK2/DAPK1/GSN/CASC2/BAD/ARRB1/RPS3/CRADD/APAF1/HIP1R/NEK5/UACA/PML/ST20/MAPT/BID/TBC1D10A/AIFM1	72
BP	GO:0008333	endosome to lysosome transport	31/6972	55/18723	0.00298778	0.0465345	0.0387836	SNAPIN/RHOB/TGFBRAP1/CHMP2B/ADRB2/KIF13A/VCP/RILP/HOOK1/SNX27/LYST/CHMP3/BIN1/ARL8B/VPS41/HOOK3/FHIP1B/TPCN2/SCYL2/ATG14/VPS18/CLEC16A/STX8/RNF157/RAB12/EPG5/MVB12A/VPS16/HMGXB4/GPRASP1/MTM1	31
BP	GO:0044091	membrane biogenesis	31/6972	55/18723	0.00298778	0.0465345	0.0387836	UBXN2A/REEP4/CHMP7/ANKLE2/UBE2I/VPS4A/TLCD2/TLCD1/DMKN/CHMP4B/EPHB2/RCC1/SYT11/SPAST/NRXN1/NLGN1/GAK/FLOT1/PEX3/UBXN2B/PTPRD/ANK3/REEP3/NRXN2/EMP2/CDH2/CLIP3/SIRT2/NSFL1C/PACSIN2/NLGN4X	31
BP	GO:0009150	purine ribonucleotide metabolic process	163/6972	368/18723	0.00299555	0.0465412	0.0387891	ENO1/EPHA2/HMGCL/PPT1/ELOVL1/PDE4B/AMPD1/ADCY10/PFKFB2/ATIC/ACSL3/OXSM/IMPDH2/RHOA/NUDT16/PAICS/SLC4A4/PAPSS1/ACSL1/MCCC2/HINT1/SLC26A2/HK3/SLC35B3/ELOVL4/NT5E/PDE7B/SLC25A13/AASS/BPGM/PRKAG2/GPAT4/VCP/PRXL2C/BAAT/HACD1/OGDHL/HK1/DDIT4/PAPSS2/ACSM6/PGAM1/ELOVL3/GLYAT/ARL2/PDE2A/TIGAR/GAPDH/TPI1/ENO2/ACSM4/GUCY2C/PRKAG1/GPD1/ATP5F1B/NUDT4/RAN/HTR2A/PNP/ADCY4/DMAC2L/HIF1A/ACOT1/ACOT2/ACOT4/PKM/NME4/ALDOA/ADCY7/GUCY2D/ALDOC/ACLY/STAT3/ATP5MC1/NME1/NME2/ATP5PD/NT5C/FOXK2/ATP5F1A/PDE4C/ITPA/PANK2/ACOT8/ATP5PF/GART/PDE9A/ADSL/TMSB4X/OGT/PGK1/COX2/ATP6/ACOT7/AK2/AK5/ARNT/THEM5/NME7/BPNT1/PARP1/GUK1/XDH/RHOQ/SLC25A12/PDK1/HDAC4/SUCLG2/ADCY5/NME9/GMPS/MFN1/PPARGC1A/SULT1E1/SNCA/ADCY2/PDE4D/HSD17B4/ACSL6/SLC35B2/AK9/ENPP1/PDE10A/LRGUK/ADCY8/AK3/TJP2/GDA/SLC2A6/SLC25A16/ADK/NT5C2/ENO4/PDHX/HSD17B12/BAD/DGAT2/DLG2/GUCY1A2/SUCLA2/GMPR2/ADPGK/PPCDC/EFL1/PDE8A/NME3/ACSF3/VPS9D1/NCOR1/PDK2/INSR/GPI/APP/PFKL/DIP2A/TPST2/EP300/PPARA/PDK3/CASK/PFKFB1/HPRT1/ABCD1	163
BP	GO:0071478	cellular response to radiation	88/6972	186/18723	0.00301024	0.046655	0.038884	KDM1A/GADD45A/GPR88/CRB1/OPN3/RHOB/MAP3K20/SAG/GNAT1/GRK7/RRH/PPID/FBXO4/EGR1/NPM1/CDKN1A/POLH/SFRP1/MYC/OPN4/USP47/MMP1/CHEK1/CCND2/MDM2/TRIAP1/LIG4/GRK1/METTL3/NFATC4/ZBTB1/EIF2S1/NSMCE3/INO80/NEDD4/CREBBP/MMP2/TP53/GUCY2D/NMT1/TLK2/RGS9/ERCC1/BAX/PCNA/ACTR5/ATF4/XRCC6/TAF1/CASP9/GPR52/PTGS2/PARP1/CAMKMT/XPC/CDC25A/HYAL3/ATR/DHX36/MME/ECT2/RAD1/POLK/TENT2/MAPK14/OPN5/PTPRK/AQP1/FIGNL1/SPIDR/TP53INP1/NMT2/MGMT/POLD3/RHNO1/RAD51AP1/YY1/EIF2AK4/GNB5/ST20/BLM/MC1R/MFAP4/DNM2/CHEK2/EP300/ELK1/CUL4B	88
BP	GO:0051402	neuron apoptotic process	113/6972	246/18723	0.00303175	0.0468738	0.0390664	PARK7/NMNAT1/DRAXIN/CDC42/PPT1/GCLM/NES/NCSTN/KIF14/BTG2/IL10/TGFB2/BCL2L11/DLX1/HSPD1/THRB/CTNNB1/RHOA/FAM162A/PRKCI/WFS1/FBXW7/F2R/RASA1/NQO2/SYNGAP1/HSP90AB1/TNFRSF21/GCLC/FZD9/SRPK2/PTPRZ1/NEFL/POLB/CNTFR/BDNF/ZPR1/NTF3/GAPDH/KRAS/ERBB3/DDIT3/CIT/KDM2B/TMTC4/LIG4/NFATC4/HIF1A/TGFB3/LGMN/DIO3/GABRA5/ITGAM/SIAH1/NAE1/NQO1/AARS1/TP53/GSK3A/C5AR1/BAX/PRKCG/UBE2M/GDF5/VSTM2L/CEBPB/SOD1/HMOX1/ATF4/CITED1/CASP9/GBA/PARP1/MSH2/LANCL1/HDAC4/PPARGC1A/SNCA/TRIM2/CASP3/NAIP/FOXO3/FYN/PRKN/HIPK2/CDK5/XRCC2/PTK2B/NRBP2/NTRK2/NSMF/ARRB1/LRP1/AGAP2/RB1/MAX/PDPK1/MAP2K4/NF1/BCL2/GPI/PRNP/PIGT/ADNP/APP/ADARB1/BID/ADORA2A/ARMCX5-GPRASP2/PAK3/TRPC5/AIFM1/MECP2	113
BP	GO:1904951	positive regulation of establishment of protein localization	143/6972	319/18723	0.00304112	0.0469042	0.0390917	NADK/CAMK2N1/CDC42/SFN/DMAP1/PLK3/GOLPH3L/CCT3/SEC16B/CRYZL2P-SEC16B/GLUL/TPR/RAB29/PFKFB2/TGFB2/ARF1/RHOU/ITGB1BP1/VSNL1/CCT4/CCT7/GCG/FZD5/ACSL3/RUFY3/FBXW7/TLR2/PPID/CCT5/GOLPH3/CEP120/RBM22/GPLD1/HSP90AB1/SLC35D3/TCP1/RAC1/PPIA/CCT6A/SRI/TCAF2/SHH/ZDHHC2/UBR5/PTP4A3/PHPT1/KIF5B/SAR1A/GLUD1/BAG3/CD81/OSBP/PAK1/EXPH5/ZPR1/C2CD2L/MDM2/CCT2/DYNLL1/PSMD9/AACS/RAN/IRS2/TMEM30B/HIF1A/TGFB3/OAZ2/CORO2B/BAIAP3/ITGAM/NUTF2/YWHAE/MYO1C/NMT1/UBL5/PDCD5/GSK3A/GIPR/CCT8/ABCG1/PLA2G6/MIEF1/DKC1/PRKCZ/EFCAB7/PTGS2/PRKCE/TTN/EDEM1/MYRIP/ARIH2/BAP1/GPR27/GSK3B/ATP2C1/ECT2/C1QTNF3/OXCT1/BMP6/MAPK14/TMEM30A/FYN/EZR/MICALL2/TOMM7/EGFR/CFTR/ARHGEF5/CDK5/ADCY8/FRMD4A/MAPK8/ANK3/MCU/KIF20B/SIRT3/APBB1/PRR5L/ATG13/BAD/CEP295/C2CD5/LRP1/XPO4/CENPJ/GAS6/PRKD1/MIEF2/MYO18A/ERBB2/NPEPPS/BCAS3/CEP131/MTCL1/PIK3R2/MAVS/PRNP/SRC/PCNT/ADORA2A/HPS4/TENM1/FLNA	143
BP	GO:0003018	vascular process in circulatory system	120/6972	263/18723	0.0030597	0.0470093	0.0391793	MFSD2A/LEPR/GCLM/SLC6A17/SLC16A1/RGS2/ATP2B4/ITGB1BP1/SLC5A6/ADRA2B/LRP2/HTR2B/PER2/HRH1/RHOA/SLC38A3/AGTR1/UTS2B/TFRC/ADRA2C/SLIT2/SLC4A4/F2R/SLC12A2/ADRB2/KCNMB1/AGER/VEGFA/GCLC/HTR1B/AKAP12/SLC22A2/SLC22A3/SLC29A4/CD36/PLOD3/NOS3/SLC7A2/FABP5/PTP4A3/TACR2/SLC16A12/ABCC2/CALCA/PDE2A/ARHGAP42/SLC6A13/PDE3A/SLCO1C1/ATP2B1/HTR2A/GCH1/BDKRB2/ABCC1/SLC7A5/ATP2A3/SMTNL2/SLC6A4/SLC9A3R1/AZU1/TJP3/ICAM1/KLF2/GPR4/SLC1A5/SLC8A2/SLC13A3/EDN3/SOD1/PLA2G6/SLC38A5/AVPR2/CTNNBIP1/ECE1/DDAH1/PTGS2/CHRM3/ROCK2/WDR35/SLC8A1/SLC1A4/CPS1/OXTR/OCLN/SLC22A5/ADRA1B/BMP6/EDN1/EGFR/DOCK4/KEL/ADRA1A/EXT1/ZDHHC21/TJP2/SLC44A1/DBH/PRKG1/KCNMA1/ABCC8/SLC1A2/EXT2/PTPRJ/SMTNL1/SLC29A2/SLC2A13/SLC38A1/LRP1/NOS1/TJP1/SLCO3A1/SCPEP1/INSR/CEACAM1/ARHGAP35/MKKS/SLC24A3/SRC/ADORA2A/SLC5A1	120
BP	GO:0035774	positive regulation of insulin secretion involved in cellular response to glucose stimulus	22/6972	36/18723	0.00307064	0.0470093	0.0391793	NADK/CAMK2N1/VSNL1/GCG/GPLD1/RAC1/SRI/PHPT1/KIF5B/OSBP/C2CD2L/DYNLL1/HIF1A/BAIAP3/ABCG1/PLA2G6/GPR27/OXCT1/CFTR/ADCY8/BAD/LRP1	22
BP	GO:0097009	energy homeostasis	22/6972	36/18723	0.00307064	0.0470093	0.0391793	MFSD2A/OMA1/LEPR/EIF4G1/MRAP2/SLC35D3/DLL1/CD36/NR4A3/TSKU/FOXO1/UBB/STAT3/PM20D1/ALK/PASK/NR1D2/PPARGC1A/PRCP/CRTC3/IRX3/CRTC1	22
BP	GO:1902903	regulation of supramolecular fiber organization	169/6972	383/18723	0.00307759	0.0470093	0.0391793	PARK7/CDC42/WNT4/SLC9A1/TACSTD2/PSRC1/RHOC/HAX1/PFDN2/RGS4/LMOD1/ARF1/ITGB1BP1/CYRIA/EMILIN1/CDC42EP3/ADD2/ACTR3/RHOA/TWF2/PFN2/SLIT2/RASA1/APC/SYNPO/CARMIL1/TRIM27/ARHGAP18/RAC1/ELN/ARPC1B/CAPZA2/LMOD2/EPHA1/DLC1/CLU/SFRP1/ABITRAM/ABL1/ARL2/CDC42EP2/NUMA1/PAK1/RDX/LIMA1/AVIL/CFL2/TGFB3/MAGEL2/MAP1A/CORO2B/WHAMM/FES/MLST8/CARMIL2/COTL1/MYO1C/PFN1/TAOK1/CDC42EP4/BAIAP2/ICAM1/LDLR/VASP/SPEF1/ID1/ARHGAP40/DRG1/ARHGAP6/TMSB4X/MID1IP1/MTOR/CAPZB/WASF2/CAMSAP2/ROCK2/PFN4/MAPRE3/SPAST/PLEKHH2/PRKCE/ALMS1/CTNNA2/CAPG/NCK2/CLASP1/BIN1/NCKAP1/TMEFF2/ABI2/NAA80/ATXN7/NCK1/MAP6D1/ADD1/WDR1/LIMCH1/SLAIN2/CRACD/SNCA/SYNPO2/ARFIP1/SEMA5A/RICTOR/OCLN/MAP1B/JMY/FER/CYFIP2/EDN1/SNX9/PRKN/AEBP1/PPP1R9A/ARHGEF5/PTK2B/BAG4/ARFGEF1/MTSS1/WASHC5/WASHC1/TMOD1/CDK5RAP2/GSN/SPTAN1/SVIL/WASHC2C/ADD3/SPTBN2/CTTN/FCHSD2/RPS3/FKBP4/NAV3/SSH1/HIP1R/RB1/ARHGEF7/TOGARAM1/SPTB/EVL/CYFIP1/TJP1/SPTBN5/TTBK2/AKAP13/BMERB1/MAPT/TBCD/ARHGAP28/FHOD3/ARHGEF18/CLIP3/PLEKHG2/ARHGAP35/CDC42EP5/MKKS/TPX2/APP/DYRK1A/NF2/PICK1/MID1/HDAC6/PAK3/TENM1/FGF13/MECP2/FLNA	169
BP	GO:1904375	regulation of protein localization to cell periphery	62/6972	125/18723	0.00309696	0.0471914	0.0393311	ARHGEF16/EPHA2/LDLRAP1/EPB41/ATP2B4/PPP2R5A/PKDCC/ACSL3/PRKCI/AP2M1/LRRC15/SQSTM1/NHLRC1/MRAP2/AGR2/GNAI1/ZDHHC2/LYPLA1/SAPCD2/KIF5B/ITGB1/RHOG/KCNJ11/NUMA1/LGALS3/PTPN9/VPS4A/ZDHHC7/STAC2/PPP1R9B/CLTC/MISP/MRAP/PRKCZ/EPHB2/EFCAB7/GBP1/RAP1A/PRKCE/RHOQ/STAC/LZTFL1/APPL1/ATP2C1/PLS1/DAB2/EZR/EGFR/CDK5/SORBS1/LRP1/GPC6/PRKCH/VTI1B/NUMB/PDPK1/STX8/CLIP3/PRNP/IQSEC2/WNK3/AR	62
BP	GO:0035264	multicellular organism growth	65/6972	132/18723	0.00311789	0.0473965	0.039502	MFSD2A/STIL/CSF1/PKDCC/HEG1/GHR/ADRB2/POU3F2/GHRHR/GPAT4/PLAG1/GRHL2/FXN/PTCH1/SGPL1/TNS2/CDK4/TMED2/ZFP36L1/LGMN/DIO3/PPIB/RBBP6/TP53/CTC1/RARA/KAT2A/STAT5A/STAT3/AFG3L2/KLF2/GDF15/PPP1R13L/ERCC1/GDF5/GHRH/SOD1/MTOR/SOS1/MBD5/SLC4A10/GIGYF2/RARB/PLS1/EZR/XRCC2/EXT1/APBA1/TNKS2/SLC1A2/CELF1/SPTBN2/PTPN11/ATP8A2/FTO/SMPD3/STAT5B/SP2/BCL2/ERCC2/MKKS/APP/ADARB1/EP300/AR	65
BP	GO:0035268	protein mannosylation	15/6972	22/18723	0.00316375	0.0479786	0.0399871	DPY19L1/LARGE2/B4GAT1/RXYLT1/TMTC4/FKRP/POMGNT2/CRPPA/FKTN/DPM2/TMTC1/DPY19L2/TMTC2/DPY19L3/LARGE1	15
BP	GO:0060541	respiratory system development	95/6972	203/18723	0.00318338	0.048161	0.0401391	SKI/ERRFI1/CDC42/CHI3L1/PKDCC/THRB/TGFBR2/CTNNB1/HEG1/LEF1/SEC24B/FBXW7/BASP1/SPEF2/SLC23A1/PDGFRB/FLT4/VEGFA/AIMP2/AGR2/PLOD3/WNT2/SHH/MSC/RDH10/RIDA/GRHL2/RSPO2/ASS1/NODAL/BMPR1A/LTBP3/KRAS/PTGES3/GLI1/FGF9/HMGB1/SPRY2/MIR17HG/SAV1/TGFB3/ALDH1A2/MAP2K1/CTSH/CRISPLD2/RARA/NOG/SOX9/JMJD6/KLF2/CEBPA/GNG8/ASXL1/LIF/ATP7A/HSPB11/WNT2B/WDPCP/SP3/WNT5A/NPHP3/MME/RBPJ/PHOX2B/FGF2/HHIP/LOX/SPARC/ADAMTS2/SRF/PDGFA/EGFR/EIF4EBP1/ZFPM2/EXT1/NFIB/FGFR2/BMP4/ALDH1A3/PKD1/ABCA3/RPGRIP1L/SMPD3/HYDIN/THRA/ODAD4/CCDC40/SMCHD1/SMAD2/CCBE1/SIM2/TAB1/EP300/ELK1/EDA	95
BP	GO:0007568	aging	151/6972	339/18723	0.00320996	0.0484475	0.0403779	YBX1/RAD54L/GCLM/PRMT6/CACYBP/IL10/ID2/MSH6/TFCP2L1/NFE2L2/IGFBP2/TGFBR2/EIF2B5/BCL6/CISD2/TACR3/FBXO4/PLK2/SLC12A2/PDGFRB/KCNMB1/NPM1/CANX/ZKSCAN3/AGER/HMGA1/CDKN1A/GCLC/CITED2/GHRHR/DDC/SERPINE1/NAPEPLD/CLN8/KAT6A/POLB/PRKDC/NEK6/ASS1/ABL1/BMPR1A/MARCHF5/IDE/DNMBP/TH/ARNTL/CALCA/SERPING1/KAT5/CHEK1/KRAS/CDK2/ATP2B1/NUAK1/TBX3/KL/HTR2A/APEX1/EIF2S1/ARG2/FOS/TGFB3/B2M/MAP2K1/POLG/DNAJA3/RSL1D1/TERF2/NQO1/CD68/TP53/CTC1/STAT3/PPP1R9B/MPO/TYMS/MBD2/ICAM1/GSK3A/ERCC1/GSS/ROMO1/RPN2/SOD1/TSPO/FOXO4/COX1/ATP6/ND4/MTOR/CASP9/ELAVL4/GBA/LMNA/PTGS2/AKT3/MSH2/BAZ2B/OGG1/ATG7/ATR/MME/PPARGC1A/MAPK10/SNCA/PPP3CA/FGF2/CTNNA1/MAPK9/EDN1/MAPK14/SRF/CGAS/FOXO3/MAP3K5/CDK6/PPP1R9A/ZNF277/ADRA1A/RAD54B/NSMCE2/MAPK8/PDCD4/SIRT3/SLC1A2/UCP3/LRP1/APAF1/MAPKAPK5/ATP8A2/BRCA2/COL4A2/VASH1/PML/SIN3A/GNAO1/MAP2K4/CNP/BECN1/MAP3K3/MAP2K6/BCL2/FZR1/EEF2/ERCC2/PRNP/RBL1/APP/CHEK2/MAPK11/IRAK1	151
BP	GO:0006506	GPI anchor biosynthetic process	20/6972	32/18723	0.00324097	0.0487523	0.040632	PIGV/PIGM/PYURF/PGAP4/PIGW/MPPE1/PIGP/PIGK/PGAP1/PIGG/PIGO/DPM2/PGAP2/PIGH/PIGQ/PIGL/PGAP3/PIGN/PIGU/PIGT	20
BP	GO:0043393	regulation of protein binding	92/6972	196/18723	0.0032842	0.0487523	0.040632	PARK7/CDC42/KDM1A/LDLRAP1/EPB41/SNAPIN/ADAM15/NES/IL10/ITGB1BP1/ADD2/RALB/GCG/EFHB/NMD3/PLK2/STING1/ADRB2/HFE/CDKN1A/HSP90AB1/PPP2CB/STK3/CTHRC1/SPAG8/ABL1/BAMBI/IFIT1/IDE/PHLDA2/TRIM21/BDNF/PRMT8/CAPRIN2/TMBIM6/ATP2A2/RAN/NFATC4/DACT1/B2M/RGMA/CRK/ATP2A3/WFIKKN2/NOG/BAX/ID1/SLPI/MFNG/TAF1/CTNNBIP1/PTPRF/DISC1/MAPRE3/PLCL1/HDAC4/WNT5A/GSK3B/ADD1/LRPAP1/CRMP1/DAB2/LOX/FLOT1/TTBK1/PRKN/HIPK2/CDK5/SMARCD3/RIPK2/DNAAF11/MAPK8/PCBD1/MARK2/UBASH3B/DDX11/LRP1/HIP1R/DZIP1/STYX/BMP4/MARK3/TTBK2/PKD1/RFNG/FKBP1A/SRC/ADNP/APP/TIAM1/EP300/PPARA	92
BP	GO:0031123	RNA 3'-end processing	58/6972	116/18723	0.00329469	0.0487523	0.040632	SSU72/EXOSC10/LIN28A/LSM10/RPRD2/POLR2D/SSB/TRMT10C/NCBP2/SLBP/GRSF1/INTS12/LARP7/LIN28B/INTS8/PABPC1/EXOSC4/CDK9/EXOSC2/CSTF2T/CTR9/CLP1/TUT1/INTS5/PCF11/CCNT1/EXOSC8/INTS6/ZFP36L1/INTS14/USB1/EXOSC6/INTS2/ELAC1/PAF1/SUPT5H/DKC1/ERI3/AHCYL1/CPSF3/BARD1/EXOSC7/DHX36/FIP1L1/TENT2/LSM11/NELFE/INTS1/CPSF4/ZC3H3/TUT7/NCBP1/CPEB3/CPSF7/CPSF6/PARN/APP/INTS6L	58
BP	GO:0035967	cellular response to topologically incorrect protein	58/6972	116/18723	0.00329469	0.0487523	0.040632	CTH/PPP1R15B/ATF3/ABCB10/AUP1/BCL2L11/NFE2L2/HSPD1/QRICH1/WFS1/HSPA9/UFL1/AGR2/TBL2/VCP/CREB3/OPTN/BAG3/CREB3L1/TMBIM6/DDIT3/HSPB8/TMED2/TMTC4/HSPA2/EIF2S1/SELENOS/HERPUD1/PTPN2/PPP1R15A/BAX/UFD1/XBP1/ATF4/ATF6/EIF2AK2/ERLEC1/NCK2/UGGT1/NCK1/DNAJB14/ATF6B/RNF5/PRKN/PACRG/HERPUD2/CREB3L2/DAB2IP/TOR1A/OS9/FICD/UGGT2/ATXN3/PIGBOS1/MBTPS1/DDRGK1/EP300/HDAC6	58
BP	GO:0032480	negative regulation of type I interferon production	19/6972	30/18723	0.00329692	0.0487523	0.040632	IL10/REL/HAVCR2/NLRX1/DHX58/NPLOC4/RNF125/RELB/SIRPA/UFD1/PPM1B/TRAF3IP1/RNF216/YY1/CYLD/CACTIN/PTPRS/ITCH/OTUD5	19
BP	GO:0046825	regulation of protein export from nucleus	19/6972	30/18723	0.00329692	0.0487523	0.040632	PARK7/SFN/UHMK1/TPR/PTPN14/DNAJC27/XPO1/SP100/RBM22/TXN/BAG3/MDM2/YWHAE/BARD1/GSK3B/CDK5/PTPN11/XPO4/GAS6	19
BP	GO:0060218	hematopoietic stem cell differentiation	19/6972	30/18723	0.00329692	0.0487523	0.040632	NFE2L2/HSPA9/UFL1/PUS7/SFRP1/PRKDC/ABL1/LMBR1L/METTL3/SETD1A/TP53/MEOX1/TCF15/EIF2AK2/SRF/EXT1/MLLT3/ERCC2/ITCH	19
BP	GO:0060674	placenta blood vessel development	19/6972	30/18723	0.00329692	0.0487523	0.040632	RBM15/FZD5/APELA/HEY2/WNT2/TMED2/MAP2K1/GGNBP2/PLCD3/JUNB/CCN1/VASH2/RBPJ/PKD2/ITGB8/FBXW8/VASH1/PKD1/OVOL2	19
BP	GO:0002064	epithelial cell development	102/6972	220/18723	0.00330427	0.0487523	0.040632	EPHA2/SFN/KDF1/SDC1/FOSL2/SIX3/TFCP2L1/LAMB2/HEG1/NKX3-2/SEC24B/PALLD/FAT1/MARVELD2/CDKN1A/VEGFA/PRDM1/DLL1/PLOD3/RHEB/STC1/GPAT4/GRHL2/S1PR3/ARNTL/PDE2A/EXPH5/RDX/SIDT2/ST14/TIGAR/TNFRSF1A/HIF1A/CCDC88C/BCL11B/SOX8/E2F4/RARA/SOX9/SLC9A3R1/TYMS/TJP3/S1PR2/ICAM1/GSK3A/GPR4/TBC1D20/JAG1/INSM1/ASXL1/HNF4A/SOD1/ATF4/VSIG1/RAP1A/TMEM79/ROCK2/WDPCP/ABI2/RARB/MYD88/WNT5A/FLNB/GSK3B/PLS1/ADD1/PDE4D/HSD17B4/BMP6/BMP5/EZR/CLDN3/MAGI2/CDK6/PODXL/IKBKB/RFX3/ZDHHC21/B4GALT1/TJP2/TMOD1/COL15A1/WHRN/TPRN/BAD/RAP1B/RILPL2/FNDC3A/BMP4/TJP1/PDPK1/HYDIN/CDH2/PTPRS/SIPA1L3/PLCB1/BFSP1/SRC/PPP1R16B/COL18A1/AR/FLNA	102
BP	GO:0001573	ganglioside metabolic process	17/6972	26/18723	0.00331873	0.0487523	0.040632	ST3GAL5/NEU4/HEXB/NEU1/ST8SIA6/B4GALNT1/ST8SIA3/B4GALT5/ST3GAL3/ST6GALNAC3/ST6GALNAC5/GM2A/ITGB8/ST6GALNAC4/CLN6/HEXA/ST8SIA2	17
BP	GO:0010464	regulation of mesenchymal cell proliferation	18/6972	28/18723	0.00332535	0.0487523	0.040632	STAT1/TGFBR2/CTNNB1/WNT2/SHH/MYC/BMPR1A/IRS2/SOX9/CTNNBIP1/LMNA/WNT5A/CHRD/PDGFA/NFIB/FGFR2/LRP5/BMP4	18
BP	GO:0060765	regulation of androgen receptor signaling pathway	18/6972	28/18723	0.00332535	0.0487523	0.040632	PARK7/KDM1A/HEYL/RNF14/SFRP1/NODAL/RNF6/SAFB2/FOXP1/DAB2/KDM4C/NCOR1/DDX5/PIAS2/SMARCA4/PRMT2/EP300/HDAC6	18
BP	GO:0006163	purine nucleotide metabolic process	174/6972	396/18723	0.00334176	0.0487523	0.040632	ENO1/EPHA2/HMGCL/PPT1/ELOVL1/PDE4B/AMPD1/ADCY10/PFKFB2/ATIC/ACSL3/OXSM/IMPDH2/RHOA/NUDT16/PAICS/SLC4A4/PAPSS1/ACSL1/MCCC2/HINT1/SLC26A2/HK3/SLC35B3/DNPH1/ELOVL4/NT5E/PDE7B/SLC25A13/AASS/BPGM/NOS3/PRKAG2/GPAT4/VCP/PRXL2C/BAAT/HACD1/OGDHL/HK1/DDIT4/PAPSS2/ACSM6/PGAM1/ELOVL3/GLYAT/ARL2/PDE2A/TIGAR/GAPDH/TPI1/ENO2/ACSM4/GUCY2C/PRKAG1/GPD1/ATP5F1B/NUDT4/RAN/HTR2A/PNP/ADCY4/DMAC2L/HIF1A/ACOT1/ACOT2/ACOT4/PKM/NME4/ALDOA/ADCY7/GUCY2D/ALDOC/ACLY/STAT3/ATP5MC1/NME1/NME2/ATP5PD/NT5C/FOXK2/ATP5F1A/PDE4C/ITPA/PANK2/ACOT8/ATP5PF/GART/PDE9A/ADSL/TMSB4X/OGT/PGK1/PRPS1/COX2/ATP6/ACOT7/AK2/AK5/ARNT/THEM5/NME7/BPNT1/PARP1/GUK1/NT5C1B/XDH/RHOQ/SLC25A12/PDK1/HDAC4/FHIT/SUCLG2/ADCY5/NME9/GMPS/MFN1/PPARGC1A/SULT1E1/SNCA/ADCY2/PDE4D/HSD17B4/ACSL6/GMPR/GUCA1B/SLC35B2/AK9/ENPP1/PDE10A/LRGUK/ADCY8/AK3/TJP2/GDA/SLC2A6/SLC25A16/ADK/NT5C2/ENO4/PDHX/HSD17B12/BAD/DGAT2/DLG2/GUCY1A2/NOS1/LACC1/SUCLA2/GMPR2/ADPGK/PPCDC/EFL1/PDE8A/NME3/ACSF3/VPS9D1/NCOR1/PRPSAP2/PDK2/PRPSAP1/INSR/GPI/APP/PFKL/DIP2A/TPST2/EP300/PPARA/PDK3/CASK/PFKFB1/HPRT1/ABCD1	174
BP	GO:0099566	regulation of postsynaptic cytosolic calcium ion concentration	6972-09-01	11/18723	0.00334741	0.0487523	0.040632	ITPR1/FZD9/SLC8A3/SLC8A2/SLC8A1/ATP2B2/WNT5A/GRIA1/GRM1	9
BP	GO:2000786	positive regulation of autophagosome assembly	6972-09-01	11/18723	0.00334741	0.0487523	0.040632	ELAPOR1/RALB/RAB3GAP1/PIP4K2C/PIP4K2B/RAB3GAP2/PIP4K2A/ULK1/BECN1	9
BP	GO:0071900	regulation of protein serine/threonine kinase activity	159/6972	359/18723	0.00335321	0.0487523	0.040632	SFN/SESN2/CDKN2C/GADD45A/PSRC1/PTPN22/RGS2/ATP2B4/TGFA/RALB/FZD5/HTR2B/RHOA/TLR9/HEG1/DIPK2A/CCNL1/UCHL1/EPGN/CCNA2/ACSL1/GHR/CDK7/CCNH/APC/SPRY4/ADRB2/PDGFRB/DUSP1/AGER/CDKN1A/VEGFA/HSP90AB1/TPD52L1/TNFAIP3/DBF4/PRKAG2/TCIM/SFRP1/STK3/TRIB1/DNAJA1/CKS2/ABL1/GTPBP4/BMPR1A/CCNJ/CDKN1C/IPO7/MAPK8IP1/GSTP1/PAK1/PDGFD/THY1/CCND2/NTF3/PTPN6/KRAS/CCNT1/PRKAG1/LATS2/HTR2A/SPRY2/CDKN3/SLC8A3/CALM1/RASGRP1/MAP2K1/MLST8/TFAP4/TAOK1/PPP1R1B/CDC6/HEXIM1/HEXIM2/STRADA/PRKAR1A/FAM20A/HGS/TNFRSF11A/CDC37/CEBPA/CCNP/SERTAD1/SLC8A2/RASIP1/PIH1D1/CD40/EDN3/SYAP1/MAGED1/SPRY3/GBA/MAPRE3/SLC8A1/ALS2/CAB39/PPARG/CDC25A/WNT5A/ROBO1/PIK3CB/MAP3K13/HTT/CCNG2/PKD2/SNCA/FGF2/CASP3/RICTOR/MACROH2A1/EDN1/TNXB/STK38/MAP3K7/PKIB/MAP3K5/SASH1/MAP3K4/PDGFA/PRKAR1B/EGFR/PRKAR2B/ARHGEF5/PTK2B/DAB2IP/CCNY/PDCD4/PTPRJ/INCENP/LRP5/RPS3/UVRAG/MAP3K12/SH2B3/ERP29/RB1/CAB39L/AJUBA/BMP4/MAP2K5/AKAP13/BLM/PKD1/NF1/ERBB2/DBF4B/MAP2K6/RPTOR/INSR/CDK5RAP1/SRC/PKIG/LIME1/TIAM1/SPATC1L/TAB1/TENM1/IRAK1	159
BP	GO:0034599	cellular response to oxidative stress	130/6972	288/18723	0.00339663	0.0492706	0.0410639	PARK7/SESN2/PRDX1/GPR37L1/IL10/RHOB/NFE2L2/PRKRA/CTNNB1/ETV5/FBXW7/ZNF622/NCOA7/TNFAIP3/PPIA/NCF1/CD36/NOS3/GSR/BRF2/FXN/UBQLN1/NR4A3/TXN/ABL1/AKR1C3/PPIF/CHUK/ARNTL/PDGFD/ETS1/MDM2/ATP2A2/CAMKK2/FOXO1/APEX1/DHRS2/GCH1/HIF1A/EIF2S1/FOS/FBLN5/BAG5/SELENOS/TRAP1/ABCC1/MMP2/NQO1/TP53/NFE2L1/NME2/MPO/SPHK1/PYCR1/KEAP1/PRDX2/KLF2/SRXN1/SIRPA/SLC4A11/PCNA/ROMO1/OSER1/SOD1/HMOX1/ATF4/ATP7A/GPX7/ARNT/PARP1/MPV17/VRK2/PDK1/LANCL1/ANKZF1/STK25/ATG7/ECT2/PPARGC1A/PKD2/SNCA/DHFR/FER/PPARGC1B/MAPK9/RIPK1/FOXO3/FYN/PTPRK/MAP3K5/PRKN/AQP1/NME8/EGFR/VKORC1L1/ZNF277/MSRA/TP53INP1/DAPK1/FANCC/MAPKAP1/SETX/ALOX5/MAPK8/MGMT/PRR5L/IL18BP/RPS3/MGST1/PTPN11/STK24/PRKD1/FUT8/PML/SIN3A/PDE8A/SMPD3/MAPK7/RNF112/BECN1/MAPT/PDK2/BCL2/SIRT2/SRC/CHD6/RBM11/HDAC6/AIFM1/ABCD1	130
BP	GO:0001933	negative regulation of protein phosphorylation	152/6972	342/18723	0.00345632	0.050022	0.0416902	PARK7/ERRFI1/CAMK2N1/CEP85/SFN/CDKN2C/PLPP3/GADD45A/PTPN22/ADAR/RGS2/PPP1R15B/ITGB1BP1/EMILIN1/SOCS5/SPRED2/CTDSP1/PARP14/HEG1/EIF4G1/SLIT2/UCHL1/ZBED3/APC/TAF7/SPRY4/NPM1/DUSP1/TRIM27/CDKN1A/TNFAIP3/CNKSR3/PPIA/YWHAG/EPHA1/PRKAG2/GFRA2/SFRP1/PRKDC/FABP4/TRIB1/DNAJA1/ABL1/DDIT4/INPP5F/CDKN1C/IPO7/MAPK8IP1/GSTP1/THY1/NTF3/PTPN6/GPRC5A/DUSP6/TMED2/LATS2/SPRY2/SOCS4/SLC8A3/CALM1/BDKRB2/BDKRB1/SPRED1/SMAD6/TFAP4/SOCS1/MVP/GGNBP2/PPP1R1B/HEXIM1/HEXIM2/SPAG9/NOG/PRKAR1A/PTPN2/GADD45B/CEBPA/KIRREL2/RASIP1/BAX/PTPRH/SIRPA/RASSF2/INSM1/CRKL/SPRY3/PRKCZ/MTOR/EPHB2/GBA/SMYD3/XDH/SLC8A1/NCK2/TRAF3IP1/PPARG/SH3BP5/CTDSPL/QARS1/NCK1/PIK3CB/ZFYVE28/PPARGC1A/PTPN13/SNCA/CASP3/SNX25/NNT/PDE4D/OCLN/MACROH2A1/STK38/MICAL1/PKIB/ENPP1/PRKN/PRKAR1B/PRKRIP1/PRKAR2B/GNAQ/DAB2IP/PDCD4/PRR5L/PTPRJ/LRP5/ARRB1/CBL/UBASH3B/PTPRO/LRP1/PTPRB/PTPRQ/SH2B3/RB1/PIBF1/BMP4/ATG14/LRRK1/TSC2/PDPK1/NF1/SRCIN1/LDLRAD4/CACTIN/SIRT2/CEACAM1/PRNP/CDK5RAP1/PKIG/ADARB1/ADORA2A/NF2	152
BP	GO:0005976	polysaccharide metabolic process	54/6972	107/18723	0.0034761	0.0501936	0.0418332	LEPR/IRS1/PER2/EPM2AIP1/GYG1/PCDH12/NHLRC1/PRKAG2/PPP1R3B/PPP1R3C/PHLDA2/CHST1/GAL3ST3/PPP1R1A/PTGES3/DYRK2/PPP1CC/HMGB1/IRS2/PPP1R3E/PYGL/SELENOS/B3GNT9/NR1D1/CLTC/GSK3A/HAS1/PYGB/B4GALT5/PPP1R3D/CHST7/MTOR/HS2ST1/AGL/PASK/GSK3B/NDST4/PPP1R3G/FUT9/ENPP1/AOAH/MGAM/RB1CC1/EXT1/SORBS1/EXT2/PHKG2/SMPD3/HAS3/INSR/AP2A1/GYG2/PHKA2/PPP1R3F	54
BP	GO:0007041	lysosomal transport	57/6972	114/18723	0.00355424	0.0510263	0.0425272	SNAPIN/ARF1/RHOB/TGFBRAP1/RBSN/CHMP2B/ADRB2/KIF13A/CLU/VCP/PSAP/GNPTAB/NEDD4/VPS4A/AP1G1/RILP/ANKFY1/HGS/NPC1/HOOK1/SNX27/LYST/CHMP3/BIN1/ALS2/ARL8B/GAK/ARSB/ZFYVE16/IGF2R/PRKN/VPS41/AP4M1/HOOK3/FHIP1B/TPCN2/CCDC91/LRP1/SCYL2/ATG14/VPS18/SPTBN5/CLEC16A/VPS53/STX8/PLEKHM1/CACNG5/CACNG4/RNF157/RAB12/EPG5/MVB12A/CACNG7/VPS16/HMGXB4/GPRASP1/MTM1	57
BP	GO:1905475	regulation of protein localization to membrane	83/6972	175/18723	0.00356741	0.0510263	0.0425272	ARHGEF16/EPHA2/LDLRAP1/ATP2B4/PPP2R5A/ITGB1BP1/PKDCC/ACSL3/PRKCI/AP2M1/LRRC15/SQSTM1/NHLRC1/MRAP2/AGR2/FZD9/TCAF2/ZDHHC2/LYPLA1/KIF5B/ITGB1/CD81/RHOG/KCNJ11/PAK1/LGALS3/PTPN9/ITGAM/VPS4A/ZDHHC7/MYO1C/STAC2/NMT1/PPP1R9B/CLTC/PDCD5/ZMYND8/MRAP/CRKL/MIEF1/PRKCZ/EPHB2/EFCAB7/GBP1/RAP1A/PRKCE/RHOQ/CRIPT/STAC/LZTFL1/APPL1/ATP2C1/PLS1/DAB2/FYN/EZR/PRKN/EGFR/CDK5/GSN/MAPK8/ANK3/SORBS1/C2CD5/LRP1/SSH1/GPC5/GPC6/PRKCH/VTI1B/NUMB/PDPK1/STX8/SHISA6/MIEF2/ERBB2/MTCL1/CDH2/CLIP3/PRNP/IQSEC2/WNK3/AR	83
BP	GO:0060070	canonical Wnt signaling pathway	136/6972	303/18723	0.00357311	0.0510263	0.0425272	DRAXIN/WNT4/PLPP3/LGR6/SDC1/LYPD6/CCNYL1/FZD5/IGFBP2/CTNNB1/RUVBL1/SIAH2/LEF1/JADE1/TMEM131L/ZBED3/APC/MCC/TCF7/EGR1/G3BP1/TPBG/FZD9/WNT2/SHH/SFRP1/SNAI2/TMEM64/STK3/UBR5/CTHRC1/RSPO2/VCP/NRARP/BAMBI/BICC1/LZTS2/USP47/ARNTL/CTNND1/CAPRIN2/PRICKLE1/LMBR1L/GLI1/DDIT3/LGR5/LATS2/SCEL/DACT1/CCDC88C/PYGO1/TLE3/GPRC5B/CTDNEP1/WNT9B/NOG/AXIN2/SOX9/SLC9A3R1/NOTUM/CSNK1D/GSK3A/FERMT1/GID8/PRDM15/RBX1/AMER1/NPHP4/WNT2B/BCL9/DISC1/PPM1B/USP34/TCF7L1/TTC21B/RBMS3/LIMD1/WNT5A/GSK3B/NPHP3/TBL1XR1/RBPJ/DKK2/FGF2/SEMA5A/CTNND2/OTULIN/DAB2/TMEM170B/MAPK14/ANKRD6/FOXO3/PRKN/SOSTDC1/HECW1/EGFR/CDK14/TNKS/SOX7/EXT1/MLLT3/GNAQ/TLE4/WNK2/INVS/DAB2IP/CCNY/TNKS2/BTRC/FGFR2/DKK3/LGR4/LRP5/WNK1/PTPRO/SCYL2/GPC5/UBAC2/MESP1/LRRK1/AXIN1/CYLD/CDH3/SHISA6/IGFBP4/FZD2/WNT3/CDH2/SRC/SULF2/ZNRF3/KREMEN1/SOX10/TBL1X/OTUD5/EDA	136
BP	GO:0032868	response to insulin	120/6972	264/18723	0.00357707	0.0510263	0.0425272	ERRFI1/SLC25A33/SLC9A1/SESN2/SHC1/ZBTB7B/INSRR/USF1/ADIPOR1/IL10/EPRS1/HADHA/CAD/INHBB/ACVR1C/STAT1/PTPRN/IRS1/EPM2AIP1/KLF15/PRKCI/USO1/TLR2/GHR/ZBED3/APC/EGR1/MZB1/GPLD1/GCLC/PHIP/PLN/GHRHR/YWHAG/VGF/SLC39A14/PRKDC/GGH/PRKCQ/EGR2/IDE/GSTP1/GAL/INPPL1/PAK1/SIK2/TNS2/SP1/PIP4K2C/CDK4/ATP2B1/KL/FOXO1/IRS2/ZFP36L1/SRSF5/VPS13C/PKM/SELENOS/SOCS1/TRIM72/GOT2/ZDHHC7/TRARG1/MYO1C/NDEL1/PIP4K2B/BAIAP2/PTPN2/ICAM1/GSK3A/XBP1/SYAP1/FOXO4/OGT/CITED1/PRKCZ/MTOR/FABP3/STXBP3/PARP1/LPIN1/RAB10/RHOQ/INSIG2/MSTN/PPARG/SMARCC1/GNAI2/APPL1/GSK3B/NCK1/SRD5A1/FER/ENPP1/PIP4K2A/SORBS1/GOT1/ABCC8/UCP3/C2CD5/MARS1/APPL2/PTPN11/MAX/CYFIP1/IGF1R/TSC2/PDPK1/EEF2K/PRKCB/PDK2/RAB12/INSR/PIK3R2/CEACAM1/PTPRA/SRC/PPARA/PFKFB1	120
BP	GO:0014075	response to amine	28/6972	49/18723	0.00358206	0.0510263	0.0425272	RGS4/RGS2/CAD/RRM2B/ASS1/TH/ADIPOR2/NR4A1/CALM1/NQO1/PPP1R1B/PPP1R9B/NME1/RGS9/ICAM1/SOD1/RANBP2/CPS1/OXTR/PPP3CA/RGS17/ADAMTS13/DBH/TRDMT1/UROS/ASIC1/ADORA2A/HPRT1	28
BP	GO:1990928	response to amino acid starvation	28/6972	49/18723	0.00358206	0.0510263	0.0425272	SESN2/ATF3/LARS1/CDKN1A/RRAGD/MIOS/RRAGA/KICS2/GCN1/EIF2S1/SEH1L/ATF4/MTOR/SZT2/EIF2AK2/NPRL2/DAP/MAP3K5/BMT2/EIF4EBP1/MAPK8/ITFG2/PRKD1/EIF2AK4/WDR59/BECN1/KPTN/DEPDC5	28
BP	GO:0045930	negative regulation of mitotic cell cycle	108/6972	235/18723	0.00361878	0.0514338	0.0428668	RPA2/PLK3/ORC1/TPR/BTG2/IL10/MAP3K20/NABP1/CTDSP1/DYNC1LI1/CTNNB1/NEK11/BCL6/JADE1/PLK2/APC/IK/SPDL1/DUSP1/PPP1R10/CDKN1A/MAD2L1BP/GPNMB/RINT1/NKX3-1/PRKDC/GAS1/CDC14B/ABL1/NACC2/WAC/BUB3/CDKN1C/USP47/ANAPC15/CHEK1/CDK2/NABP2/MDM2/TRIAP1/DACT1/ZFP36L1/ZFYVE19/RPS27L/NAE1/VPS4A/TP53/TAOK1/ZNF207/ZNF830/CDC6/EME1/SLC9A3R1/FOXO4/MIIP/CLSPN/MUC1/BRINP3/DTL/GJC2/BABAM2/MSH2/BUB1/GIGYF2/FANCD2/XPC/CTDSPL/TOPBP1/PKD2/MAD2L1/YTHDC2/UIMC1/MDC1/MAD1L1/EGFR/PINX1/MTBP/BRINP1/CDK5RAP2/ZWINT/STK33/MUS81/CDK2AP2/MRE11/CRADD/RB1/MYO16/BMP4/FOXN3/AVEN/BUB1B/TIPIN/PML/BLM/EME2/DCUN1D3/LCMT1/TOM1L2/TOM1L1/BCL2/FZR1/BABAM1/NOP53/RBL1/PRMT2/KLHL22/CHEK2/GTSE1	108
BP	GO:0070085	glycosylation	110/6972	240/18723	0.00371792	0.0527246	0.0439426	B3GALT6/EXTL1/DHDDS/PIGV/KRTCAP2/PIGM/B3GALT2/B3GALNT2/OST4/ST3GAL5/EOGT/POGLUT1/ALG3/SRD5A3/SLC39A8/GALNTL6/GALNT7/GCNT4/MAN1A1/C1GALT1/DPY19L1/PLOD3/EXTL3/FUT10/ACER2/NANS/ALG2/MAN1B1/ST8SIA6/TET1/FUT11/FUOM/SLC35C1/LARGE2/B4GAT1/DPAGT1/STT3A/B4GALNT1/RXYLT1/GALNT4/ALG5/CLN5/TMTC4/POGLUT2/DAD1/GALNT16/TRIP11/PMM2/B3GNT9/B4GALNT2/ST6GALNAC2/NPC1/ST8SIA3/FKRP/RPN2/B4GALT5/B3GALT5/OGT/MAGT1/ST3GAL3/POMGNT1/ST6GALNAC3/ST6GALNAC5/ALG14/GBA/GALNT2/GALNT14/MGAT4A/UGGT1/MGAT5/GALNT13/B3GALT1/GRM7/GALNT15/GORASP1/POMGNT2/B4GALT4/XXYLT1/TET2/PGM3/FUT9/CRPPA/ARFGEF1/EXT1/B4GALT1/FKTN/ST6GALNAC4/DPM2/GALNT18/EXT2/VEGFB/FUT4/GALNT8/TMTC1/GXYLT1/DPY19L2/TMTC2/COG6/COG3/ALG11/UGGT2/FUT8/MAN2A2/ST8SIA2/COG7/ST8SIA5/DPY19L3/LARGE1/PMM1/ALG12	110
BP	GO:0061001	regulation of dendritic spine morphogenesis	27/6972	47/18723	0.003796	0.0537118	0.0447654	NGEF/PDLIM5/ARC/CAPRIN1/CAPRIN2/ITPKA/BAIAP2/LRP8/EFNA1/DNM3/ABI2/DHX36/NLGN1/CAMK2B/PPP1R9A/CDK5/PPFIA2/CUX2/SIPA1L1/EEF2K/SRCIN1/TANC2/LZTS3/TIAM1/ZDHHC15/ARMCX5-GPRASP2/PAK3	27
BP	GO:0048640	negative regulation of developmental growth	56/6972	112/18723	0.00383465	0.0541377	0.0451204	DRAXIN/RGS4/RGS2/RTN4/VGLL4/TGFBR2/SEMA3F/SEMA3B/CDKL3/ADRB2/JARID2/KIAA0319/CDKN1A/CITED2/SEMA3E/STK3/FXN/PTCH1/TLL2/PAK1/RNF6/SPART/MIR17HG/SAV1/LGMN/RGMA/SLC6A4/SPAG9/NOG/GDF15/GSK3A/RTN4R/ARHGAP4/TNR/SEMA4F/MSTN/WNT5A/SEMA5B/OSTN/WWC2/SEMA5A/FSTL4/CDK5/DIP2B/ULK1/BMP4/YY1/NTN1/ULK2/WNT3/DCC/PTPRS/PPARA/MAPK11/WWC3/FGF13	56
BP	GO:1902850	microtubule cytoskeleton organization involved in mitosis	71/6972	147/18723	0.00384704	0.0541919	0.0451656	NUDC/STIL/PSRC1/TPR/TBCE/HNRNPU/TOGARAM2/RHOA/CHMP2B/PLK2/KIF2A/KIF4B/SPDL1/GNAI1/RMDN1/VCP/NEK6/SAPCD2/ITGB1/NUMA1/CEP126/INTS13/ESPL1/AAAS/RAN/SPRY2/DYNC1H1/NDEL1/ZNF207/KPNB1/CLTC/MISP/CHMP4B/DRG1/STAG2/RCC1/SPAST/CLASP1/SPC25/STAG1/TACC3/HTT/MAD2L1/FBXW11/EFHC1/MCPH1/TNKS/UBXN2B/CDK5RAP2/ABRAXAS2/INSC/EML3/RACGAP1/DCTN2/MZT1/PIBF1/TOGARAM1/EML1/PKD1/TUBG2/ANKFN1/CEP192/FSD1/NSFL1C/TPX2/PCNT/CHEK2/SMC1A/KIF4A/MECP2/FLNA	71
BP	GO:0034620	cellular response to unfolded protein	49/6972	96/18723	0.00391478	0.0547947	0.0456679	CTH/PPP1R15B/ATF3/ABCB10/BCL2L11/NFE2L2/HSPD1/QRICH1/WFS1/HSPA9/UFL1/AGR2/TBL2/VCP/CREB3/OPTN/BAG3/CREB3L1/TMBIM6/DDIT3/HSPB8/TMED2/TMTC4/HSPA2/EIF2S1/SELENOS/HERPUD1/PTPN2/PPP1R15A/BAX/XBP1/ATF4/ATF6/EIF2AK2/ERLEC1/NCK2/NCK1/ATF6B/PRKN/PACRG/HERPUD2/CREB3L2/DAB2IP/OS9/FICD/PIGBOS1/MBTPS1/DDRGK1/EP300	49
BP	GO:0044264	cellular polysaccharide metabolic process	49/6972	96/18723	0.00391478	0.0547947	0.0456679	LEPR/IRS1/PER2/EPM2AIP1/GYG1/PCDH12/NHLRC1/PRKAG2/PPP1R3B/PPP1R3C/PHLDA2/GAL3ST3/PPP1R1A/PTGES3/DYRK2/PPP1CC/HMGB1/IRS2/PPP1R3E/PYGL/SELENOS/B3GNT9/NR1D1/GSK3A/HAS1/PYGB/B4GALT5/PPP1R3D/MTOR/HS2ST1/AGL/PASK/GSK3B/NDST4/PPP1R3G/FUT9/ENPP1/AOAH/MGAM/RB1CC1/EXT1/SORBS1/EXT2/PHKG2/HAS3/INSR/GYG2/PHKA2/PPP1R3F	49
BP	GO:0150063	visual system development	165/6972	375/18723	0.00391576	0.0547947	0.0456679	SKI/EPHA2/MFAP2/COL8A2/MFSD2A/HIPK1/NES/CRB1/KDM5B/ATP2B4/TGFB2/SIX3/EFEMP1/SPRED2/MERTK/RAB3GAP1/DLX1/DLX2/NEUROD1/FZD5/CRYBA2/THRB/TGFBR2/CTNNB1/IMPDH2/LAMB2/GNAT1/MYH15/PRKCI/SKIL/ACTL6A/PLAAT1/CC2D2A/BBS7/FAT1/PDGFRB/TULP1/VEGFA/PRDM1/CITED2/DLL1/WNT2/TSPAN12/CRYGN/SHH/CLN8/RP1L1/RDH10/GRHL2/TOPORS/RET/ATOH7/OPN4/TH/FJX1/TSKU/THY1/NECTIN1/CDK4/ATP2B1/SLC17A8/KDM2B/HMGB1/SPRY2/SALL2/HIF1A/BCL11B/DIO3/SPRED1/DLL4/ALDH1A2/BBS4/SOX8/ITGAM/MED1/RARA/STAT3/WNT9B/SOX9/JMJD6/C3/SPRED3/PPP1R13L/BAX/SLC17A7/TBC1D20/JAG1/PKNOX1/CRYBB3/CRYBB2/TUG1/ATF4/NPHP4/MFN2/EPHB2/GRHL3/PHACTR4/OLFM3/WNT2B/ATF6/PBX1/IFT172/SOS1/WDPCP/NPHP1/SP3/ABI2/RARB/ACVR2B/WNT5A/NECTIN3/EPHB1/WDR19/FGF2/GPM6A/TENM3/TENT2/SH3PXD2B/BMP6/SRF/OPN5/TBC1D32/SDK1/HIPK2/SMARCD3/ZHX2/NTRK2/TMOD1/CRB2/ZDHHC16/LRP5/CACNA1C/AQP5/ATP8A2/COL4A1/BMP4/MAX/TTLL5/YY1/MEIS2/ALDH1A3/IFT140/RPGRIP1L/TMEM231/ADAMTS18/CTNS/B9D1/NF1/FSCN2/PTPRM/CELF4/BCL2/FZR1/SMARCA4/PBX4/SIPA1L3/ARHGAP35/MEIS3/BFSP1/DZANK1/DSCAM/NF2/LIMK2/NHS/DCX	165
BP	GO:0071248	cellular response to metal ion	92/6972	197/18723	0.00393701	0.0549707	0.0458146	SYT6/NCSTN/CACYBP/SYT2/NFE2L2/ABCB6/SCN5A/SLC12A2/GLRA1/GPLD1/HFE/NCF1/AOC1/SHH/FABP4/ZNF658/AKR1C3/PPIF/CHUK/TH/SYT12/TIGAR/TPH2/P2RX4/LIG4/NFATC4/EIF2S1/FOS/LGMN/B2M/ADCY7/CPNE2/NQO1/PLCG2/SLC13A5/DLG4/NEUROD2/JUNB/CEBPA/GSK3A/FOSB/CPNE1/SOD1/HMOX1/TSPO/ATP7A/MTF1/SYT11/PTGS2/KCNH1/PARP1/KCNK3/CARF/OGG1/WNT5A/ECT2/NLGN1/ADD1/PPARGC1A/PKD2/SNCA/CAMK2D/ADGRV1/MAPK9/BMP6/EDN1/PRKN/AQP1/EGFR/RASA4B/RASA4/BRAF/CPNE3/ADCY8/CER1/MAPK8/ANK3/SYT9/DLG2/WNK1/CPNE8/SYT1/HVCN1/RYR3/CACNA1H/SYT17/EEF2K/SMPD3/BECN1/PRNP/APP/GLRA2	92
BP	GO:0019439	aromatic compound catabolic process	202/6972	467/18723	0.00396953	0.0553029	0.0460915	NMNAT1/EXOSC10/CDA/PNRC2/LIN28A/THRAP3/YBX1/PDE4B/MOV10/TENT5C/RNASEL/SMG7/BTG2/IKBKE/MAPKAPK2/HNRNPU/CNOT11/POLR2D/SSB/BOLL/MRPL44/TRIM71/EXOG/NUDT16/NCBP2/QDPR/GRSF1/NOCT/NSUN2/PELO/HINT1/ETF1/CNOT8/NPM1/RBM24/LSM2/DNPH1/TENT5A/NT5E/LIN28B/PDE7B/ZC3H12D/TBRG4/UPP1/ZC3HAV1/LSM1/RIDA/POP1/PABPC1/DPYS/AGO2/EXOSC4/GALT/VCP/EXOSC2/TET1/NUDT13/ENTPD1/ABCC2/NANOS1/PKP3/PATL1/FEN1/PDE2A/RBM7/ZPR1/SIDT2/YBX3/NUDT4/ZCCHC8/EXOSC8/UPF3A/APEX1/PNP/METTL3/ZFP36L1/GSTZ1/DICER1/DIO3/FAH/ISG20/RNPS1/HMOX2/ABCC1/SMG1/TNRC6A/CNOT1/EXOSC6/METTL16/TAF15/NT5C3B/IGF2BP1/TOB1/SMG8/AXIN2/NT5C/EIF4A3/HNRNPM/PDE4C/ZFP36/GSK3A/BAX/FASTKD5/ITPA/AHCY/YTHDF1/PDE9A/HMOX1/GSPT2/DKC1/DFFB/ACOT7/MTOR/ZCCHC17/AGO1/AGO3/ELAVL4/EPHX1/ROCK2/NBAS/NT5C1B/PUM2/XDH/HAAO/ACMSD/UPP2/DIS3L2/GIGYF2/OGG1/MYD88/EXOSC7/FHIT/MBD4/XRN1/DHX36/CNOT6L/TET2/DROSHA/MTREX/PDE4D/TENT2/DCP2/DXO/MAPK14/ENPP3/ENPP1/PDE10A/PON2/SND1/ZHX2/GDA/TUT7/NCBP1/KYAT1/DBH/ENTPD8/NUDT5/TRDMT1/DNA2/CPEB3/NT5C2/KCNQ1OT1/PRR5L/CELF1/RNASEH2C/MUS81/DCPS/MAGOHB/TDG/UNG/PAN3/RNASEH2B/SAMD4A/SLIRP/NRDE2/PATL2/EDC3/ST20/PDE8A/PARN/FTO/SMG6/FXR2/SARM1/CNP/DDX5/PRKCA/TNRC6C/AFMID/CTIF/ELAVL1/SAMD4B/DHX34/CACNG7/ENTPD6/E2F1/UPB1/APOBEC3F/NBDY/AIFM1/HPRT1/ABCD1	202
BP	GO:0006109	regulation of carbohydrate metabolic process	84/6972	178/18723	0.0040171	0.0557208	0.0464398	PTAFR/SESN2/LEPR/CLK2/ADIPOR1/PFKFB2/GCG/IRS1/HRH1/EPM2AIP1/SLC4A4/GPLD1/ADCYAP1R1/FAM3C/PRKAG2/PPP1R3B/PRXL2C/DDIT4/PPP1R3C/PGAM1/PHLDA2/ARL2/P2RY6/TIGAR/PRKAG1/GPD1/DYRK2/HMGB1/HTR2A/IRS2/PPP1R3E/HIF1A/SELENOS/TP53/KAT2A/STAT3/CLTC/FOXK2/PTPN2/PMAIP1/GSK3A/PPP1R3D/OGT/MTOR/ARNT/PRKCE/PPP4R3B/RANBP2/SLC25A12/PDK1/HDAC4/PASK/GSK3B/PPARGC1A/SNCA/C1QTNF3/PPP1R3G/ENPP1/PRKN/PTK2B/NCOA2/SLC2A6/WDR5/SORBS1/BAD/DGAT2/PGP/USP7/LCMT1/PHKG2/SMPD3/NCOR1/IGFBP4/PDK2/COX11/INSR/AP2A1/SRC/APP/EP300/PPARA/PDK3/PPP1R3F/PFKFB1	84
BP	GO:0035265	organ growth	84/6972	178/18723	0.0040171	0.0557208	0.0464398	LEPR/ECM1/RGS4/RGS2/TGFB2/BCL2L11/VGLL4/TGFBR2/HEG1/DIPK2A/IFT80/EVC/PDLIM5/BASP1/PDGFRB/JARID2/DDX39B/PIM1/HEY2/CITED2/DLL1/POR/WNT2/SHH/STC1/PLAG1/STK3/RSPO2/FXN/PSAP/BMPR1A/TSKU/PAK1/YBX3/GLI1/DUSP6/LATS2/SPRY2/MIR17HG/PARP2/SAV1/SLC6A4/RARA/NOG/PRKAR1A/SOX9/GSK3A/SOD1/RUNX1/MTOR/THBS3/ERBB4/RARB/OSTN/PSAPL1/RBPJ/FGF2/SMAD1/WWC2/SORBS2/EDN1/MAPK14/ADRA1A/ZFPM2/EXT1/CER1/BNC2/FGFR2/TENM4/ARID2/PTPN11/AKAP6/YY1/AKAP13/MESP1/SMPD3/MAP2K4/SMAD2/BCL2/PPARA/MAPK11/NLGN4X/WWC3/AR	84
BP	GO:0061014	positive regulation of mRNA catabolic process	45/6972	87/18723	0.00402881	0.0557611	0.0464734	MOV10/BTG2/POLR2D/TRIM71/NOCT/CNOT8/RBM24/ZC3H12D/ZC3HAV1/LSM1/RIDA/PABPC1/AGO2/EXOSC2/NANOS1/PATL1/EXOSC8/METTL3/ZFP36L1/TNRC6A/CNOT1/METTL16/NT5C3B/TOB1/ZFP36/YTHDF1/ROCK2/DIS3L2/GIGYF2/EXOSC7/DHX36/CNOT6L/DCP2/TUT7/CPEB3/PRR5L/CELF1/DCPS/PAN3/SAMD4A/PATL2/PARN/FTO/TNRC6C/SAMD4B	45
BP	GO:0046034	ATP metabolic process	125/6972	277/18723	0.00405592	0.0560141	0.0466842	NADK/PARK7/ENO1/SLC25A33/NMNAT1/NDUFS5/NDUFS2/ATP1B1/PFKFB2/RHOA/NDUFB4/SLC4A4/NDUFC1/NDUFS6/COX7C/UQCRQ/HK3/BEND3/NDUFA4/CYCS/NIPSNAP2/SLC25A13/BPGM/NDUFB2/PRKAG2/ATP6V1B2/NDUFB9/VCP/SLC25A51/FXN/PRXL2C/OGDHL/HK1/DDIT4/PPIF/GHITM/PGAM1/NDUFB8/ARL2/NDUFC2/TIGAR/GAPDH/TPI1/ENO2/PRKAG1/GPD1/ATP5F1B/HTR2A/DMAC2L/HIF1A/NDUFB1/CLPX/PKM/ALDOA/COQ9/TP53/MYH3/ALDOC/TEFM/STAT3/ATP5MC1/ATP5PD/FOXK2/NDUFV2/ATP5F1A/UQCR11/COX6B2/ATP5PF/NDUFA6/TSPO/TMSB4X/OGT/COX7B/ATP7A/PGK1/NDUFA1/ND1/ND2/COX1/COX2/ATP6/ND3/ND4/ND5/CYTB/AK2/AK5/ARNT/PARP1/GUK1/MSH2/SLC25A12/OLA1/HDAC4/NDUFA10/PPARGC1A/SNCA/AFG1L/AK9/ENPP3/ENPP1/FAM20C/FIGNL1/NDUFB6/SLC2A6/NUDT5/ENO4/BAD/SHMT2/DNAJC15/ADPGK/COX5A/UQCRC2/VPS9D1/CTNS/NCOR1/INSR/GPI/APP/PFKL/BID/EP300/PPARA/PFKFB1/ABCD1	125
BP	GO:0006919	activation of cysteine-type endopeptidase activity involved in apoptotic process	41/6972	78/18723	0.0040677	0.0560547	0.0467181	MUL1/LCK/HSPD1/HSPE1/CASP8/IFT57/FAM162A/F2R/SLC22A2/PDCD2/CYCS/DLC1/NKX3-1/ACER2/VCP/RPS27L/CTSH/ATP2A3/PMAIP1/CARD8/BAX/BCL2L13/CASP9/S100A8/XDH/COL4A3/PPARG/ROBO1/SNCA/DAP/KHDC1/NOD1/BAD/CRADD/APAF1/HIP1R/PML/ST20/MAPT/BID/AIFM1	41
BP	GO:0007269	neurotransmitter secretion	70/6972	145/18723	0.0041442	0.0567389	0.0472883	PPT1/SYT6/SNAPIN/SYT2/OTOF/RAB3GAP1/CPLX2/HTR1B/STXBP5/TACR2/SNCG/SYT12/NR4A1/ATP2A2/RPH3A/HTR2A/CALM1/CPLX3/CHRNA5/CHRNA3/CHRNB4/BAIAP3/DOC2A/UNC13A/PRKCG/HRH3/SYN1/PDZD11/STXBP3/RAP1A/SYT11/SNAP47/NRXN1/SYN2/ERC2/CADPS/GSK3B/NLGN1/SNCA/SNCAIP/CAMK2A/RIMS1/PRKN/STX1A/PCLO/PPP1R9A/CADPS2/CDK5/PTPRN2/ADRA1A/RIMS2/APBA1/GRIN3A/CTBP2/SYT9/NRXN2/ASIC1/RAP1B/SYT1/PPFIA2/VPS18/SNAP23/PRKCB/PRRT2/FBXL20/SNPH/NAPB/ADORA2A/SYN3/CASK	70
BP	GO:0051961	negative regulation of nervous system development	70/6972	145/18723	0.0041442	0.0567389	0.0472883	SKI/DRAXIN/LIN28A/GPR37L1/RTN4/DLX1/DLX2/CTDSP1/CTNNB1/SEMA3F/SEMA3B/RUFY3/TLR2/CDKL3/KIAA0319/SYNGAP1/SEMA3E/BMPR1A/F2/THY1/RNF10/RNF6/SPART/NFATC4/DICER1/B2M/RGMA/TP53/TMEM98/NR1D1/NOG/LDLR/DLL3/ID1/RTN4R/TSPO/MCF2/ARHGAP4/EPHB2/DAB1/TNR/SEMA4F/GORASP1/WNT5A/ROBO2/SEMA5B/PPP3CA/SEMA5A/FSTL4/CTNNA1/ELAPOR2/CDK5/HOOK3/BRINP1/SLIT1/ABCC8/DIP2B/APPL2/ULK1/IDH2/NTN1/ULK2/NF1/WNT3/DCC/PTPRS/SIRT2/SOX10/TRPC5/FGF13	70
BP	GO:0099643	signal release from synapse	70/6972	145/18723	0.0041442	0.0567389	0.0472883	PPT1/SYT6/SNAPIN/SYT2/OTOF/RAB3GAP1/CPLX2/HTR1B/STXBP5/TACR2/SNCG/SYT12/NR4A1/ATP2A2/RPH3A/HTR2A/CALM1/CPLX3/CHRNA5/CHRNA3/CHRNB4/BAIAP3/DOC2A/UNC13A/PRKCG/HRH3/SYN1/PDZD11/STXBP3/RAP1A/SYT11/SNAP47/NRXN1/SYN2/ERC2/CADPS/GSK3B/NLGN1/SNCA/SNCAIP/CAMK2A/RIMS1/PRKN/STX1A/PCLO/PPP1R9A/CADPS2/CDK5/PTPRN2/ADRA1A/RIMS2/APBA1/GRIN3A/CTBP2/SYT9/NRXN2/ASIC1/RAP1B/SYT1/PPFIA2/VPS18/SNAP23/PRKCB/PRRT2/FBXL20/SNPH/NAPB/ADORA2A/SYN3/CASK	70
BP	GO:0007224	smoothened signaling pathway	67/6972	138/18723	0.00418839	0.0572202	0.0476894	STIL/HIPK1/GPR37L1/TGFBR2/KCTD6/IFT57/IFT80/EVC/CC2D2A/BBS7/DCDC2/POR/IQUB/SHH/SFRP1/CIBAR1/VCP/GAS1/PTCH1/HERC4/DHH/GLI1/DYRK2/RFX4/CREBBP/CFAP410/HSPB11/HHAT/IFT172/WDPCP/TTC21B/ARMC9/SEPTIN2/WDR19/INTU/HHIP/FBXL17/CTNNA1/TBC1D32/ENPP1/TTC26/HIPK2/EXT1/TCTN3/BTRC/FGFR2/C2CD3/CDON/TCTN1/TCTN2/RB1/DZIP1/KIAA0586/DISP2/TTBK2/KIF7/TTC23/IFT140/ZNF423/RPGRIP1L/TMEM231/B9D1/RAB34/MEGF8/IFT52/IFT27/PTCHD1	67
BP	GO:1901361	organic cyclic compound catabolic process	213/6972	495/18723	0.00420923	0.0573813	0.0478237	NMNAT1/EXOSC10/CDA/PNRC2/LIN28A/THRAP3/YBX1/PDE4B/MOV10/TENT5C/RNASEL/SMG7/BTG2/IKBKE/MAPKAPK2/HNRNPU/ALLC/CNOT11/POLR2D/SSB/NFE2L2/BOLL/MRPL44/TRIM71/EXOG/NUDT16/NCBP2/QDPR/GRSF1/NOCT/NSUN2/PELO/HINT1/ETF1/CNOT8/NPM1/RBM24/LSM2/DNPH1/TENT5A/NT5E/LIN28B/PDE7B/ZC3H12D/TBRG4/UPP1/ZC3HAV1/LSM1/RIDA/POP1/PABPC1/DPYS/AGO2/EXOSC4/GALT/VCP/EXOSC2/TET1/NUDT13/ENTPD1/ABCC2/NANOS1/PKP3/PATL1/FEN1/PDE2A/RBM7/ZPR1/SIDT2/FGF23/YBX3/CYP27B1/NUDT4/ZCCHC8/EXOSC8/UPF3A/APEX1/PNP/METTL3/ZFP36L1/GSTZ1/DICER1/DIO3/CYP19A1/FAH/ISG20/RNPS1/HMOX2/ABCC1/SMG1/TNRC6A/CNOT1/EXOSC6/SCARF1/METTL16/TAF15/NT5C3B/IGF2BP1/TOB1/SMG8/AXIN2/NT5C/EIF4A3/HNRNPM/PDE4C/ZFP36/GSK3A/BAX/FASTKD5/ITPA/AHCY/YTHDF1/PDE9A/HMOX1/STS/GSPT2/DKC1/DFFB/ACOT7/MTOR/ZCCHC17/AGO1/AGO3/ELAVL4/ROCK2/NBAS/NT5C1B/PUM2/XDH/HAAO/ACMSD/UPP2/DIS3L2/GIGYF2/OGG1/MYD88/EXOSC7/FHIT/MBD4/XRN1/DHX36/SULT1E1/CNOT6L/TET2/SRD5A1/DROSHA/MTREX/PDE4D/TENT2/DCP2/DXO/MAPK14/CYP39A1/ENPP3/ENPP1/PDE10A/SND1/ZHX2/GDA/TUT7/NCBP1/KYAT1/DBH/ENTPD8/NUDT5/TRDMT1/DNA2/CPEB3/NT5C2/KCNQ1OT1/PRR5L/CELF1/RNASEH2C/MUS81/DCPS/MAGOHB/HSD17B6/TDG/UNG/PAN3/RNASEH2B/SAMD4A/ALDH6A1/SLIRP/NRDE2/CYP46A1/PATL2/EDC3/ST20/PDE8A/PARN/FTO/SMG6/FXR2/SARM1/CNP/DDX5/PRKCA/TNRC6C/AFMID/CTIF/ELAVL1/SAMD4B/DHX34/CACNG7/ENTPD6/E2F1/UPB1/APOBEC3F/NBDY/AIFM1/HPRT1/ABCD1	213
BP	GO:0034661	ncRNA catabolic process	25/6972	43/18723	0.00424258	0.0575809	0.0479901	EXOSC10/LIN28A/MRPL44/NUDT16/NSUN2/PELO/LIN28B/POP1/EXOSC4/EXOSC2/RBM7/ZCCHC8/EXOSC8/DICER1/EXOSC6/DIS3L2/EXOSC7/XRN1/DROSHA/MTREX/TENT2/SND1/TRDMT1/KCNQ1OT1/PARN	25
BP	GO:0032352	positive regulation of hormone metabolic process	6972-10-01	13/18723	0.00426021	0.0575809	0.0479901	WNT4/EGR1/POR/RDH10/SLCO1C1/HIF1A/HPN/ARNT/PPARGC1A/BMP6	10
BP	GO:0035331	negative regulation of hippo signaling	6972-10-01	13/18723	0.00426021	0.0575809	0.0479901	VGLL4/CIT/LIMD1/WWC2/MAPK14/SHANK2/AJUBA/MARK3/WTIP/WWC3	10
BP	GO:1905244	regulation of modification of synaptic structure	6972-10-01	13/18723	0.00426021	0.0575809	0.0479901	CDC42/RHOA/CAMKV/CHMP2B/ABL1/BAIAP2/CTTNBP2/CYFIP1/TIAM1/ITSN1	10
BP	GO:0009743	response to carbohydrate	115/6972	253/18723	0.00427333	0.0576354	0.0480355	NADK/CAMK2N1/LIN28A/SESN2/GCLM/GLUL/PFKFB2/VSNL1/ACVR1C/GCG/NEUROD1/CALCRL/PTPRN/JAGN1/RAF1/TGFBR2/SLC26A6/RHOA/EIF2B5/ZBED3/EGR1/GPLD1/APOM/AGER/GCLC/ME1/RAC1/GHRHR/SRI/SLC39A14/MAFA/PHPT1/KIF5B/TWNK/TH/KCNJ11/OSBP/GSTP1/SIDT2/C2CD2L/ADIPOR2/CLEC7A/DYNLL1/EIF2B1/AACS/IRS2/HIF1A/ZFP36L1/POLG/SELENOS/BAIAP3/NQO1/NR1D1/NME1/NME2/COLEC12/ZNF236/ICAM1/ERCC1/GIPR/PIH1D1/HNF4A/ABCG1/XBP1/LGALS1/PLA2G6/EIF2B3/RAP1A/PTGS2/ZBED6/WDR35/SLC8A1/PRKCE/MAP4K4/COL4A3/ATG7/GPR27/ADCY5/PPARGC1A/EPHA5/PPP3CA/CASP3/OXCT1/NDUFAF2/MAP1B/EFNA5/SPARC/SRF/FOXO3/RPS6KA2/CFTR/PTPRN2/ANGPT2/PTK2B/ADCY8/GOT1/BAD/LRP5/LRP1/RAP1B/GAS6/SIN3A/IGF1R/PRKCB/MAP2K4/SARM1/KAT7/MAP2K6/SMAD2/RAB11B/SMARCA4/ADNP/TIAM1/PFKL/PDK3	115
BP	GO:2000377	regulation of reactive oxygen species metabolic process	75/6972	157/18723	0.00431745	0.0581068	0.0484283	PARK7/SLC25A33/GADD45A/NFE2L2/HSPD1/TGFBR2/RHOA/ARF4/AGTR1/CLCN3/VDAC1/PDGFRB/NQO2/SIRT5/CDKN1A/RAC1/CD36/AKR1C3/F2/GSTP1/BIRC2/TIGAR/CLEC7A/ABCD2/RNF41/GCH1/HIF1A/ARG2/FBLN5/TRAP1/ITGAM/HP/PLCG2/TP53/AATF/STAT3/DCXR/PRDX2/ROMO1/SOD1/CBR1/TSPO/COX2/MPV17/XDH/HDAC4/GNAI2/SNCA/NNT/DHFR/RIPK1/MAPK14/FOXO3/FYN/PRKN/STK17A/EGFR/PTK2B/ADGRB1/NOXA1/ALOX5/SIRT3/PRCP/HVCN1/RAB27A/CTNS/BECN1/MAPT/BCL2/SIRT2/PPARA/PDK3/HDAC6/ABCB7/ABCD1	75
BP	GO:0000375	RNA splicing	via transesterification reactions	144/6972	324/18723	0.00433373	0.0581577	0.0484708	KDM1A/TAF12-DT/SNRNP40/THRAP3/SNIP1/RBMXL1/RNPC3/RBM15/DDX20/BCAS2/PRPF3/SCNM1/KHDC4/PRDX6/HNRNPU/DDX1/SRSF7/GEMIN6/SNRPG/MPHOSPH10/SNRNP200/CWC22/SF3B1/PPIL3/NCL/RBM15B/NCBP2/LARP7/IK/RBM22/NPM1/PRPF4B/RBM24/DDX39B/LSM2/SRSF3/PPIL1/CDC40/WTAP/TRA2A/HNRNPA2B1/BUD31/SRPK2/LSM1/TGS1/PABPC1/PRPF4/RBM17/HNRNPF/HMX2/RBM4B/CLNS1A/RBM7/BUD13/WBP11/STRAP/ZCRB1/DDX23/SART3/SRSF9/ZCCHC8/SAP18/METTL3/RBM23/PRMT5/PNN/SRSF5/RBM25/SNW1/MFAP1/SNRPA1/LUC7L/RNPS1/SF3B3/GEMIN4/PRPF8/METTL16/NSRP1/CWC25/EFTUD2/COIL/SRSF1/JMJD6/SRSF2/EIF4A3/SNRPD1/TXNL4A/PTBP1/HNRNPM/UBL5/DDX39A/HNRNPL/SNRPD2/AAR2/PRPF6/SON/SNU13/PQBP1/RNF113A/RAVER2/TIA1/MTREX/PPWD1/FAM172A/DDX46/GEMIN5/USP49/KHDRBS2/SRSF12/QKI/CDK13/NCBP1/SETX/CELF1/RBM4/SRSF8/CWF19L2/DCPS/MAGOHB/PRPF40B/RBM19/SFSWAP/MBNL2/SNRPN/AQR/CELF6/SRRM2/RBFOX1/FXR2/DHX8/DDX5/RBFOX3/CELF4/CACTIN/RAVER1/GPATCH1/NOVA2/RBM11/DYRK1A/RBFOX2/GEMIN8/GPKOW/RBM41/SRPK3	144
BP	GO:0032092	positive regulation of protein binding	44/6972	85/18723	0.00434463	0.0581577	0.0484708	EPB41/ADD2/RALB/GCG/NMD3/PLK2/STING1/HFE/HSP90AB1/PPP2CB/STK3/CTHRC1/SPAG8/ABL1/BAMBI/IDE/TRIM21/BDNF/CAPRIN2/RAN/DACT1/B2M/MFNG/TAF1/MAPRE3/PLCL1/WNT5A/GSK3B/ADD1/FLOT1/PRKN/HIPK2/CDK5/RIPK2/LRP1/HIP1R/BMP4/MARK3/PKD1/RFNG/FKBP1A/APP/TIAM1/EP300	44
BP	GO:0070997	neuron death	159/6972	361/18723	0.00435133	0.0581577	0.0484708	PARK7/NMNAT1/DRAXIN/CDC42/SLC9A1/PPT1/DHCR24/GCLM/CSF1/NES/NCSTN/KIF14/BTG2/RAB29/IL10/TGFB2/REL/BCL2L11/DLX1/HSPD1/CASP8/THRB/CTNNB1/RHOA/FAM162A/PRKCI/EIF4G1/WFS1/FBXW7/GHR/F2R/RASA1/EGR1/NQO2/SYNGAP1/HSP90AB1/TNFRSF21/GCLC/NCOA7/AIMP2/GPNMB/FZD9/SRPK2/PTPRZ1/NEFL/CLU/POLB/CNTFR/NR4A3/ABL1/DDIT4/SNCG/BDNF/ZPR1/TIGAR/NTF3/GAPDH/KRAS/ERBB3/DDIT3/CIT/KDM2B/TMTC4/EFNB2/LIG4/PARP2/NFATC4/HIF1A/EIF2S1/FOS/TGFB3/PSMC1/LGMN/DIO3/BAG5/GABRA5/ITGAM/SIAH1/NAE1/NQO1/AARS1/TP53/UBB/STAT3/GSK3A/C5AR1/BAX/PRKCG/UBE2M/CHMP4B/GDF5/VSTM2L/CEBPB/SOD1/HMOX1/ATF4/CITED1/MTOR/CASP9/GBA/PM20D1/PARP1/MSH2/LANCL1/HDAC4/ATG7/WNT5A/CD200/GSK3B/EPHB1/PPARGC1A/SNCA/TRIM2/CASP3/NAIP/FOXO3/FYN/MAP3K5/PRKN/HIPK2/CDK5/XRCC2/PTK2B/NRBP2/NTRK2/NSMF/DPYSL4/BAD/ARRB1/CBL/LRP1/AGAP2/SSH1/RB1/MAX/PDPK1/MAP2K4/SARM1/NF1/MAPT/DCC/BCL2/GPI/PRNP/SLC23A2/PIGT/ADNP/APP/ADARB1/BID/ADORA2A/PPARA/ELK1/ARMCX5-GPRASP2/PAK3/TRPC5/AIFM1/MECP2/IKBKG	159
BP	GO:0051963	regulation of synapse assembly	51/6972	101/18723	0.0043671	0.0581577	0.0484708	ADGRL2/EIF4G1/EPHB3/PDLIM5/TLR2/TPBG/LRRN3/NTNG2/BDNF/VSTM5/NECTIN1/LRTM2/FLRT2/CBLN2/FLRT3/CLSTN1/EPHB2/NRXN1/LRRTM1/OXTR/SETD5/LHFPL4/COLQ/WNT5A/ROBO2/EPHB1/CLSTN2/NLGN1/SNCA/LRRTM2/ADGRB3/PPP1R9A/ADGRB1/PTPRD/LINGO2/NTRK2/LRRTM3/SLIT1/CLSTN3/CUX2/GPC6/FARP1/LRFN5/EEF2K/NTN1/PTPRS/LRFN1/SYNDIG1/ADNP/APP/ARMCX5-GPRASP2	51
BP	GO:1903509	liposaccharide metabolic process	51/6972	101/18723	0.0043671	0.0581577	0.0484708	PIGV/PIGM/B3GALT2/ST3GAL5/NEU4/PYURF/UGT8/HEXB/GPLD1/NEU1/GAL3ST4/PGAP4/ST8SIA6/GAL3ST3/B4GALNT1/PIGW/MPPE1/ST8SIA3/BAX/B4GALT5/PIGP/CERK/CPTP/ST3GAL3/ST6GALNAC3/ST6GALNAC5/PIGK/GBA/B3GALT1/PGAP1/GLB1/PIGG/GM2A/ITGB8/AOAH/PIGO/ST6GALNAC4/DPM2/PGAP2/PIGH/CLN6/HEXA/ST8SIA2/PIGQ/PIGL/PGAP3/ST8SIA5/PIGN/PIGU/PIGT/LARGE1	51
BP	GO:0001654	eye development	163/6972	371/18723	0.00441382	0.0586566	0.0488866	SKI/EPHA2/MFAP2/COL8A2/MFSD2A/HIPK1/NES/CRB1/KDM5B/ATP2B4/TGFB2/SIX3/EFEMP1/SPRED2/MERTK/RAB3GAP1/DLX1/DLX2/NEUROD1/FZD5/CRYBA2/THRB/TGFBR2/CTNNB1/IMPDH2/LAMB2/GNAT1/MYH15/PRKCI/SKIL/ACTL6A/PLAAT1/CC2D2A/BBS7/FAT1/PDGFRB/TULP1/VEGFA/PRDM1/CITED2/DLL1/WNT2/TSPAN12/CRYGN/SHH/CLN8/RP1L1/RDH10/GRHL2/TOPORS/RET/ATOH7/OPN4/TH/FJX1/TSKU/THY1/NECTIN1/CDK4/ATP2B1/SLC17A8/KDM2B/HMGB1/SPRY2/SALL2/HIF1A/BCL11B/DIO3/SPRED1/DLL4/ALDH1A2/BBS4/SOX8/MED1/RARA/STAT3/WNT9B/SOX9/JMJD6/SPRED3/PPP1R13L/BAX/SLC17A7/TBC1D20/JAG1/PKNOX1/CRYBB3/CRYBB2/TUG1/ATF4/NPHP4/MFN2/EPHB2/GRHL3/PHACTR4/OLFM3/WNT2B/ATF6/PBX1/IFT172/SOS1/WDPCP/NPHP1/SP3/ABI2/RARB/ACVR2B/WNT5A/NECTIN3/EPHB1/WDR19/FGF2/GPM6A/TENM3/TENT2/SH3PXD2B/BMP6/SRF/OPN5/TBC1D32/SDK1/HIPK2/SMARCD3/ZHX2/NTRK2/TMOD1/CRB2/ZDHHC16/LRP5/CACNA1C/AQP5/ATP8A2/COL4A1/BMP4/MAX/TTLL5/YY1/MEIS2/ALDH1A3/IFT140/RPGRIP1L/TMEM231/ADAMTS18/CTNS/B9D1/NF1/FSCN2/PTPRM/CELF4/BCL2/FZR1/SMARCA4/PBX4/SIPA1L3/ARHGAP35/MEIS3/BFSP1/DZANK1/DSCAM/NF2/LIMK2/NHS/DCX	163
BP	GO:0018394	peptidyl-lysine acetylation	80/6972	169/18723	0.00443555	0.0588162	0.0490196	PARK7/TAF12/MEAF6/DMAP1/PBXIP1/TAF5L/IWS1/ING5/BRPF1/TADA3/KLF15/RUVBL1/ACTL6A/YEATS2/LEF1/JADE1/BRD8/TAF7/ATAT1/BEND3/POR/ING3/KAT6A/GTF3C4/TAF6L/KAT5/CHEK1/KANSL2/MCRS1/MBIP/MORF4L1/CREBBP/KAT8/CTCF/MSL1/KAT2A/PIH1D1/KAT14/MRGBP/MCM3AP/LIF/TAF1/OGT/NAP1L2/ZZZ3/MUC1/NCOA1/SUPT7L/NAT8/HAT1/SETD5/PPARGC1A/SNCA/SUPT3H/MAP3K7/AUTS2/TRRAP/WDR5/EPC1/KAT6B/APBB1/RPS6KA4/ARRB1/ING4/DIP2B/NOS1/EP400/BRCA2/RPS6KA5/EID1/SIN3A/NAA60/GLYR1/TRIM16/TADA2A/KANSL1/KAT7/DIP2A/EP300/MECP2	80
BP	GO:0022037	metencephalon development	54/6972	108/18723	0.00446504	0.0588162	0.0490196	TRNP1/NCSTN/KIF14/GNPAT/NEUROD1/ATIC/SCN5A/SEC24B/UQCRQ/DLL1/ABL1/NANOS1/CLP1/PAK1/ARCN1/GLI1/CKB/MAP2K1/AARS1/CRK/TP53/SEZ6/NEUROD2/HAP1/KAT2A/SSTR2/GART/CRKL/SSTR3/ATP7A/COX1/ND4/SDF4/RERE/DAB1/GBA/NCOA1/TTC21B/PPARGC1A/PDSS2/CDK5/WHRN/SPTBN2/PTPN11/KLHL1/MYO16/TTBK2/RPGRIP1L/BCL2/PTPRS/XRCC1/NLGN4X/OPHN1/MECP2	54
BP	GO:0048880	sensory system development	167/6972	381/18723	0.00446918	0.0588162	0.0490196	SKI/EPHA2/MFAP2/COL8A2/MFSD2A/HIPK1/NES/CRB1/KDM5B/ATP2B4/TGFB2/SIX3/EFEMP1/SPRED2/MERTK/RAB3GAP1/DLX1/DLX2/NEUROD1/FZD5/CRYBA2/THRB/TGFBR2/CTNNB1/IMPDH2/LAMB2/GNAT1/MYH15/PRKCI/SKIL/ACTL6A/PLAAT1/CC2D2A/BBS7/FAT1/PDGFRB/TULP1/VEGFA/PRDM1/CITED2/DLL1/WNT2/TSPAN12/CRYGN/SHH/CLN8/RP1L1/RDH10/GRHL2/TOPORS/RET/ATOH7/OPN4/TH/FJX1/TSKU/THY1/NECTIN1/CDK4/ATP2B1/SLC17A8/KDM2B/HMGB1/SPRY2/SALL2/HIF1A/BCL11B/DIO3/SPRED1/DLL4/ALDH1A2/BBS4/SOX8/ITGAM/TMEM132E/MED1/RARA/STAT3/WNT9B/SOX9/JMJD6/C3/SPRED3/PPP1R13L/BAX/SLC17A7/TBC1D20/JAG1/PKNOX1/CRYBB3/CRYBB2/TUG1/ATF4/NPHP4/MFN2/EPHB2/GRHL3/PHACTR4/OLFM3/WNT2B/ATF6/PBX1/IFT172/SOS1/WDPCP/NPHP1/SP3/ABI2/RARB/ACVR2B/WNT5A/NECTIN3/EPHB1/WDR19/PHOX2B/FGF2/GPM6A/TENM3/TENT2/SH3PXD2B/BMP6/SRF/OPN5/TBC1D32/SDK1/HIPK2/SMARCD3/ZHX2/NTRK2/TMOD1/CRB2/ZDHHC16/LRP5/CACNA1C/AQP5/ATP8A2/COL4A1/BMP4/MAX/TTLL5/YY1/MEIS2/ALDH1A3/IFT140/RPGRIP1L/TMEM231/ADAMTS18/CTNS/B9D1/NF1/FSCN2/PTPRM/CELF4/BCL2/FZR1/SMARCA4/PBX4/SIPA1L3/ARHGAP35/MEIS3/BFSP1/DZANK1/DSCAM/NF2/LIMK2/NHS/DCX	167
BP	GO:0006418	tRNA aminoacylation for protein translation	24/6972	41/18723	0.00447222	0.0588162	0.0490196	YARS1/PARS2/SARS1/TARS2/DARS2/EPRS1/IARS2/MARS2/TARS1/LARS1/RARS1/VARS1/IARS1/AARS1/KARS1/FARSA/DARS1/QARS1/HARS1/FARS2/AARS2/MARS1/CARS2/EARS2	24
BP	GO:0009167	purine ribonucleoside monophosphate metabolic process	24/6972	41/18723	0.00447222	0.0588162	0.0490196	AMPD1/ATIC/IMPDH2/PAICS/NT5E/PNP/NT5C/GART/ADSL/AK2/GUK1/XDH/GMPS/AK9/LRGUK/AK3/TJP2/GDA/ADK/NT5C2/DLG2/GMPR2/CASK/HPRT1	24
BP	GO:0010959	regulation of metal ion transport	177/6972	406/18723	0.0045784	0.0600055	0.0500108	KCNAB2/RNF207/SLC9A1/OPRD1/EPB41/PDE4B/CASQ1/RGS4/ATP1B1/ATP2B4/ARF1/GCG/KCNE4/EFHB/OXSR1/SCN5A/CTNNB1/RHOA/TLR9/WFS1/KCNIP4/F2R/VDAC1/DIAPH1/ADRB2/PDGFRB/KCNMB1/HFE/TRIM27/PLN/UTRN/CNKSR3/TSPAN13/ADCYAP1R1/NIPSNAP2/SRI/STC1/GEM/KCNS2/UBQLN1/ABL1/KIF5B/ITGB1/F2/APLNR/AHNAK/GAL/P2RY6/FXYD2/SCN4B/SCN2B/THY1/CRACR2A/CD4/PTPN6/ANO6/TMBIM6/CD63/ATP2B1/SLC8B1/TESC/P2RX4/ORAI1/HTR2A/KCNRG/LGALS3/HSPA2/CALM1/BDKRB1/B2M/NEDD4/GRAMD2A/PLCG2/YWHAE/TRPV3/FGF11/STAC2/HAP1/VMP1/RGS9/CACNG1/KCNJ2/SLC9A3R1/JSRP1/ICAM1/HOMER3/SCN1B/FXYD3/BAX/TMC2/EDN3/PLA2G6/MCHR1/TSPO/ATP7A/NKAIN1/AHCYL1/PTGS2/GJC2/RYR2/OSR1/SLC8A1/THADA/PRKCE/COMMD1/KCNIP3/BIN1/SESTD1/HECW2/CAB39/STAC/GNAI2/STIMATE/CACNA1D/SLMAP/KLHL24/FGF12/HTT/PKD2/SNCA/ANK2/CAMK2D/TRPC3/PDE4D/KCNN2/CAMK2A/KCNIP1/FYN/NKAIN2/HECW1/CAMK2B/CACNA2D1/KEL/CDK5/DPP6/PTK2B/NKAIN3/JPH1/WNK2/ANK3/CAMK2G/PLPP4/ABCC8/UBASH3B/SCN3B/WNK1/CACNA1C/PKP2/NOS1/FGF14/PRKD1/AKAP6/GNB5/PML/IL16/HOMER2/PDPK1/NETO2/GNAO1/MLLT6/CRHR1/NEDD4L/BCL2/NETO1/DNM2/ACTN4/FKBP1A/PRNP/PLCG1/EPPIN/LIME1/ADORA2A/CASK/WNK3/FGF13/FLNA/CLIC2	177
BP	GO:0072521	purine-containing compound metabolic process	181/6972	416/18723	0.00461125	0.0600055	0.0500108	ENO1/EPHA2/KDM1A/HMGCL/PPT1/ELOVL1/PDE4B/AMPD1/ADCY10/PFKFB2/ATIC/ACSL3/OXSM/IMPDH2/RHOA/NUDT16/PAICS/SLC4A4/PAPSS1/ACSL1/MCCC2/HINT1/SLC26A2/HK3/SLC35B3/DNPH1/ELOVL4/NT5E/PDE7B/SLC25A13/AASS/BPGM/NOS3/PRKAG2/GPAT4/VCP/PRXL2C/BAAT/HACD1/OGDHL/HK1/DDIT4/PAPSS2/ACSM6/PGAM1/ELOVL3/GLYAT/ARL2/PDE2A/TIGAR/GAPDH/TPI1/ENO2/ACSM4/GUCY2C/PRKAG1/GPD1/ATP5F1B/NUDT4/RAN/HTR2A/PNP/ADCY4/DMAC2L/HIF1A/ACOT1/ACOT2/ACOT4/PKM/NME4/ALDOA/ADCY7/GUCY2D/ALDOC/ACLY/STAT3/ATP5MC1/NME1/NME2/ATP5PD/NT5C/FOXK2/ATP5F1A/PDE4C/ITPA/PANK2/AHCY/ACOT8/ATP5PF/GART/PDE9A/ADSL/TMSB4X/OGT/PGK1/PRPS1/COX2/ATP6/ACOT7/AK2/AK5/ARNT/THEM5/NME7/BPNT1/PARP1/GUK1/NT5C1B/XDH/RHOQ/SLC25A12/PDK1/HDAC4/FHIT/SUCLG2/ADCY5/NME9/GMPS/MFN1/PPARGC1A/SULT1E1/SNCA/ADCY2/PDE4D/HSD17B4/ACSL6/GMPR/GUCA1B/SLC35B2/AK9/ENPP1/PDE10A/LRGUK/ADCY8/AK3/TJP2/GDA/SLC2A6/SLC25A16/ADK/NT5C2/ENO4/PDHX/HSD17B12/MACROD1/BAD/DGAT2/DLG2/GUCY1A2/SHMT2/NOS1/LACC1/SUCLA2/GMPR2/ADPGK/PPCDC/EFL1/PDE8A/NME3/ACSF3/VPS9D1/NCOR1/PEMT/SHMT1/PRPSAP2/PDK2/PRPSAP1/INSR/GPI/MACROD2/APP/PFKL/DIP2A/TPST2/EP300/PPARA/PDK3/CASK/PFKFB1/HPRT1/ABCD1	181
BP	GO:0033692	cellular polysaccharide biosynthetic process	35/6972	65/18723	0.00461867	0.0600055	0.0500108	IRS1/PER2/EPM2AIP1/GYG1/NHLRC1/PPP1R3B/PPP1R3C/PTGES3/DYRK2/IRS2/PPP1R3E/SELENOS/B3GNT9/NR1D1/GSK3A/HAS1/B4GALT5/PPP1R3D/MTOR/HS2ST1/AGL/PASK/GSK3B/NDST4/PPP1R3G/FUT9/ENPP1/EXT1/SORBS1/EXT2/PHKG2/HAS3/INSR/GYG2/PPP1R3F	35
BP	GO:0070936	protein K48-linked ubiquitination	35/6972	65/18723	0.00461867	0.0600055	0.0500108	UBE2E3/SKP1/KLHL3/FBXO38/TNFAIP3/UBE2D4/PPIA/UBR5/TOPORS/TRIM32/BIRC2/RNF6/KBTBD7/UBE2Q2/NHLRC4/UBE2G2/RBX1/UBE2A/RNF187/UBE2E2/ARIH2/SKP2/RNF5/RNF8/HACE1/PRKN/RNF216/UBE2H/BTRC/TRIM44/ZNRF1/UBE2G1/NEDD4L/ITCH/TTC3	35
BP	GO:0000302	response to reactive oxygen species	102/6972	222/18723	0.00462819	0.0600055	0.0500108	PARK7/SESN2/PLK3/PRDX1/GPR37L1/PPP1R15B/IL10/SDC1/RHOB/NFE2L2/STAT1/HSPD1/PTPRN/PDGFRB/DUSP1/TNFAIP3/NCF1/CD36/NOS3/PPP2CB/FXN/NR4A3/TXN/ABL1/AKR1C3/PPIF/CHUK/GSTP1/PDGFD/ETS1/MDM2/CAMKK2/FOXO1/APEX1/GCH1/HIF1A/FOS/FBLN5/TRAP1/MMP2/NQO1/HP/CRK/MPO/SPHK1/PYCR1/PRDX2/KLF2/SIRPA/PCNA/ROMO1/OSER1/SOD1/HMOX1/RBX1/ATP7A/ND5/MPV17/SLC8A1/ANKZF1/STK25/ECT2/PPARGC1A/PKD2/CASP3/DHFR/FER/PPARGC1B/MAPK9/RIPK1/EDN1/FOXO3/FYN/PTPRK/MAP3K5/AQP1/NME8/EGFR/ZNF277/PTK2B/FANCC/SETX/MAPK8/BAD/IL18BP/UCP3/RPS3/PTPN11/STK24/PDE8A/GNAO1/SMPD3/MAPK7/RNF112/BECN1/MAPT/PDK2/BCL2/EEF2/SRC/HDAC6/AIFM1	102
BP	GO:0031050	dsRNA processing	30/6972	54/18723	0.00462892	0.0600055	0.0500108	LIN28A/SNIP1/ADAR/PRKRA/TRIM71/LIN28B/HNRNPA2B1/SRRT/AGO2/BCDIN3D/METTL3/DICER1/MAP2K1/TP53/STAT3/AGO1/AGO3/PUM2/PPP3CA/SMAD1/DROSHA/RIPK1/EGFR/TUT7/BMP4/NCOR1/DDX5/SMAD2/DGCR8/ZC3H7B	30
BP	GO:0070918	production of small RNA involved in gene silencing by RNA	30/6972	54/18723	0.00462892	0.0600055	0.0500108	LIN28A/SNIP1/ADAR/PRKRA/TRIM71/LIN28B/HNRNPA2B1/SRRT/AGO2/BCDIN3D/METTL3/DICER1/MAP2K1/TP53/STAT3/AGO1/AGO3/PUM2/PPP3CA/SMAD1/DROSHA/RIPK1/EGFR/TUT7/BMP4/NCOR1/DDX5/SMAD2/DGCR8/ZC3H7B	30
BP	GO:0051403	stress-activated MAPK cascade	109/6972	239/18723	0.00466911	0.060403	0.0503421	CDC42/PRDX1/GADD45A/PTPN22/INAVA/MAPKAPK2/TGFB2/EDAR/MAP3K20/TLR9/MECOM/RELL1/ZNF622/SH3RF2/DUSP1/FLT4/AGER/VEGFA/TPD52L1/PPIA/NCF1/SFRP1/SDCBP/STK3/TRIB1/MYC/DNAJA1/GADD45G/CARD9/MAPK8IP1/GSTP1/CRACR2A/CLEC7A/IRAK4/HMGB1/FOXO1/MBIP/DACT1/ZFP36L1/RASGRP1/MAP2K1/LGALS9/TRAF4/TAOK1/SPHK1/GADD45B/ZFP36/PRMT1/SIRPA/RASSF2/CRKL/ARHGEF6/XDH/EIF2AK2/MAP4K4/SH3RF3/STK25/MYD88/ULK4/QARS1/WNT5A/EPHB1/TNIK/MAP3K13/MAPK10/MAPK9/RIPK1/MAPK14/ANKRD6/MAP3K7/MAP3K5/SASH1/EZR/MAP3K4/PRKN/MTURN/NOD1/EGFR/HIPK2/MFHAS1/PTK2B/IKBKB/RB1CC1/RIPK2/GDF6/FKTN/DAB2IP/MAPK8/PDCD4/MAP3K12/BMP4/TRAF3/IGF1R/AXIN1/MAPK8IP3/CYLD/GPS2/MAP2K4/NCOR1/MAP3K3/MAP2K6/CDC42EP5/PLCB1/ITCH/APP/MAPK11/MID1/EDA2R/IRAK1	109
BP	GO:1902742	apoptotic process involved in development	23/6972	39/18723	0.00470322	0.0605277	0.050446	TGFB2/SIX3/BCL2L11/FZD5/SLIT2/LEF1/MEGF10/PPP2R1B/ZPR1/CHEK1/TNFRSF1A/VDR/JAG2/BAX/XKR7/XKR8/CCN1/ROBO2/SLIT3/XKR5/XKR6/XKR4/LRP5	23
BP	GO:0008630	intrinsic apoptotic signaling pathway in response to DNA damage	50/6972	99/18723	0.00471334	0.0605277	0.050446	EPHA2/KDM1A/SFN/HIPK1/PHLDA3/IKBKE/MSH6/BCL2L11/SKIL/CDKN1A/CLU/POLB/PRKDC/SNAI2/TOPORS/TRIM32/ABL1/NACC2/DDIT4/USP47/CD44/TNFRSF1A/DYRK2/TRIAP1/NFATC4/SNW1/RPS27L/AEN/TP53/BCL3/BAX/SNAI1/HMOX1/CASP9/MUC1/MSH2/MARCHF7/HIPK2/BAD/RPS3/BRCA2/BCL2L2/PML/CDIP1/BCL2/PIAS4/E2F1/BID/CHEK2/EP300	50
BP	GO:0030838	positive regulation of actin filament polymerization	50/6972	99/18723	0.00471334	0.0605277	0.050446	LMOD1/ARF1/CDC42EP3/ACTR3/RHOA/PFN2/CARMIL1/TRIM27/ARPC1B/LMOD2/CDC42EP2/MAGEL2/WHAMM/MLST8/CARMIL2/MYO1C/PFN1/CDC42EP4/BAIAP2/ICAM1/VASP/MTOR/WASF2/PRKCE/CTNNA2/NCK2/BIN1/NCKAP1/ABI2/NCK1/CRACD/ARFIP1/RICTOR/JMY/FER/SNX9/PTK2B/BAG4/WASHC5/WASHC1/GSN/WASHC2C/CTTN/FCHSD2/HIP1R/EVL/CYFIP1/CDC42EP5/PICK1/TENM1	50
BP	GO:0030968	endoplasmic reticulum unfolded protein response	39/6972	74/18723	0.00471978	0.0605277	0.050446	CTH/PPP1R15B/ATF3/BCL2L11/NFE2L2/QRICH1/WFS1/UFL1/AGR2/TBL2/VCP/CREB3/CREB3L1/DDIT3/TMED2/TMTC4/EIF2S1/SELENOS/HERPUD1/PTPN2/PPP1R15A/BAX/XBP1/ATF4/ATF6/EIF2AK2/ERLEC1/NCK2/NCK1/ATF6B/HERPUD2/CREB3L2/DAB2IP/OS9/FICD/PIGBOS1/MBTPS1/DDRGK1/EP300	39
BP	GO:0044839	cell cycle G2/M phase transition	71/6972	148/18723	0.00473603	0.0605277	0.050446	PLK3/ORC1/NES/KIF14/DYRK3/NABP1/CCNA2/NPM1/CDKN1A/TPD52L1/RINT1/CDC14B/USP47/CHEK1/CDK2/NABP2/CDK4/KCNH5/HSPA2/CALM1/ZFYVE19/KDM8/NAE1/VPS4A/CTC1/TAOK1/ZNF830/CDC6/AKAP8/AKAP8L/CDC25B/FOXO4/MIIP/CLSPN/PBX1/DTL/BABAM2/MTA3/CDC25A/TOPBP1/PHOX2B/FBXL7/SKP2/FBXL17/MACROH2A1/UIMC1/CDK14/SMARCD3/PINX1/TAF2/CCNY/PPME1/MRE11/RNASEH2B/RAD51B/FOXN3/AVEN/SIN3A/BLM/LCMT1/ATAD5/DBF4B/CCDC57/FZR1/DNM2/BABAM1/NOP53/PLCB1/APP/CHEK2/MECP2	71
BP	GO:0051384	response to glucocorticoid	71/6972	148/18723	0.00473603	0.0605277	0.050446	ERRFI1/PTAFR/IL10/HNRNPU/SDC1/CAD/BCL2L11/HSPD1/IGFBP2/RHOA/BCHE/SLIT2/GHR/CDO1/DUSP1/CDKN1A/GHRHR/STC1/NEFL/ASS1/DDIT4/ABCC2/TH/GSTP1/GPR83/KRAS/TPH2/ATP2B1/HMGB1/FOXO1/ZFP36L1/FOS/CALM1/TFAP4/SSTR2/TYMS/FECH/ICAM1/ZFP36/FOSB/PCNA/SSTR3/ND3/CASP9/ALPL/AGL/GBA/PTGS2/SMYD3/MSTN/CPS1/GLB1/CASP3/SRD5A1/PPARGC1B/SPARC/SLIT3/BMP6/EDN1/FOXO3/AQP1/EGFR/FBXO32/GOT1/BAD/UCP3/PDCD7/ABCA3/BCL2/DNMT3B/PFKFB1	71
BP	GO:0009451	RNA modification	79/6972	167/18723	0.00476972	0.0608355	0.0507026	RBM15/ADAR/TFB2M/THUMPD2/SSB/THUMPD3/RBM15B/NSUN3/TRMT10C/NUDT16/TRMT10A/GAR1/LARP7/NSUN2/MTO1/ADAT2/WTAP/MRM2/BUD23/MEPCE/PUS7/TRMT9B/ELP3/TGS1/C9orf64/A1CF/NAT10/FDXACB1/PUS3/NOP2/EMG1/BCDIN3D/OSGEP/METTL3/TRMT5/NOP10/LCMT2/DTWD1/AARS1/CMTR2/METTL16/ELP5/MRM1/FTSJ3/JMJD6/DUS1L/QTRT1/MOCS3/WDR4/TRMU/FTSJ1/DKC1/NSUN4/TARBP1/THADA/TPRKB/OSGEPL1/TRMT44/ZCCHC4/DTWD2/CDKAL1/CMTR1/AARS2/TFB1M/TYW1/METTL2B/BAG4/ELP1/ADARB2/ANKRD16/TRDMT1/NSUN6/PARN/FTO/CTU2/METTL4/CDK5RAP1/ADARB1/APOBEC3F	79
BP	GO:0008033	tRNA processing	62/6972	127/18723	0.0048991	0.0619715	0.0516493	SARS1/DDX1/THUMPD2/SSB/THUMPD3/NSUN3/TRMT10C/GRSF1/TRMT10A/NSUN2/MTO1/ADAT2/POP7/PUS7/TRMT9B/ELP3/POP1/C9orf64/RPP38/NAT10/CLP1/PUS3/BCDIN3D/OSGEP/TRMT5/LCMT2/DTWD1/RPP25/AARS1/KARS1/ELP5/DUS1L/ELAC1/QTRT1/TP53RK/MOCS3/WDR4/TRMU/FTSJ1/TARBP1/THADA/TPRKB/OSGEPL1/TSEN2/RPP14/TRMT44/DTWD2/FARS2/CDKAL1/AARS2/TYW1/METTL2B/ELP1/ANKRD16/TRDMT1/NSUN6/TRPT1/PRORP/ADAT1/CTU2/TSEN54/CDK5RAP1	62
BP	GO:0000377	RNA splicing	via transesterification reactions with bulged adenosine as nucleophile	142/6972	320/18723	0.00490737	0.0619715	0.0516493	KDM1A/TAF12-DT/SNRNP40/THRAP3/SNIP1/RBMXL1/RNPC3/RBM15/DDX20/BCAS2/PRPF3/SCNM1/KHDC4/PRDX6/HNRNPU/DDX1/SRSF7/GEMIN6/SNRPG/SNRNP200/CWC22/SF3B1/PPIL3/NCL/RBM15B/NCBP2/LARP7/IK/RBM22/NPM1/PRPF4B/RBM24/DDX39B/LSM2/SRSF3/PPIL1/CDC40/WTAP/TRA2A/HNRNPA2B1/BUD31/SRPK2/TGS1/PABPC1/PRPF4/RBM17/HNRNPF/HMX2/RBM4B/CLNS1A/RBM7/BUD13/WBP11/STRAP/ZCRB1/DDX23/SART3/SRSF9/ZCCHC8/SAP18/METTL3/RBM23/PRMT5/PNN/SRSF5/RBM25/SNW1/MFAP1/SNRPA1/LUC7L/RNPS1/SF3B3/GEMIN4/PRPF8/METTL16/NSRP1/CWC25/EFTUD2/COIL/SRSF1/JMJD6/SRSF2/EIF4A3/SNRPD1/TXNL4A/PTBP1/HNRNPM/UBL5/DDX39A/HNRNPL/SNRPD2/AAR2/PRPF6/SON/SNU13/PQBP1/RNF113A/RAVER2/TIA1/MTREX/PPWD1/FAM172A/DDX46/GEMIN5/USP49/KHDRBS2/SRSF12/QKI/CDK13/NCBP1/SETX/CELF1/RBM4/SRSF8/CWF19L2/DCPS/MAGOHB/PRPF40B/RBM19/SFSWAP/MBNL2/SNRPN/AQR/CELF6/SRRM2/RBFOX1/FXR2/DHX8/DDX5/RBFOX3/CELF4/CACTIN/RAVER1/GPATCH1/NOVA2/RBM11/DYRK1A/RBFOX2/GEMIN8/GPKOW/RBM41/SRPK3	142
BP	GO:0000398	mRNA splicing	via spliceosome	142/6972	320/18723	0.00490737	0.0619715	0.0516493	KDM1A/TAF12-DT/SNRNP40/THRAP3/SNIP1/RBMXL1/RNPC3/RBM15/DDX20/BCAS2/PRPF3/SCNM1/KHDC4/PRDX6/HNRNPU/DDX1/SRSF7/GEMIN6/SNRPG/SNRNP200/CWC22/SF3B1/PPIL3/NCL/RBM15B/NCBP2/LARP7/IK/RBM22/NPM1/PRPF4B/RBM24/DDX39B/LSM2/SRSF3/PPIL1/CDC40/WTAP/TRA2A/HNRNPA2B1/BUD31/SRPK2/TGS1/PABPC1/PRPF4/RBM17/HNRNPF/HMX2/RBM4B/CLNS1A/RBM7/BUD13/WBP11/STRAP/ZCRB1/DDX23/SART3/SRSF9/ZCCHC8/SAP18/METTL3/RBM23/PRMT5/PNN/SRSF5/RBM25/SNW1/MFAP1/SNRPA1/LUC7L/RNPS1/SF3B3/GEMIN4/PRPF8/METTL16/NSRP1/CWC25/EFTUD2/COIL/SRSF1/JMJD6/SRSF2/EIF4A3/SNRPD1/TXNL4A/PTBP1/HNRNPM/UBL5/DDX39A/HNRNPL/SNRPD2/AAR2/PRPF6/SON/SNU13/PQBP1/RNF113A/RAVER2/TIA1/MTREX/PPWD1/FAM172A/DDX46/GEMIN5/USP49/KHDRBS2/SRSF12/QKI/CDK13/NCBP1/SETX/CELF1/RBM4/SRSF8/CWF19L2/DCPS/MAGOHB/PRPF40B/RBM19/SFSWAP/MBNL2/SNRPN/AQR/CELF6/SRRM2/RBFOX1/FXR2/DHX8/DDX5/RBFOX3/CELF4/CACTIN/RAVER1/GPATCH1/NOVA2/RBM11/DYRK1A/RBFOX2/GEMIN8/GPKOW/RBM41/SRPK3	142
BP	GO:0032436	positive regulation of proteasomal ubiquitin-dependent protein catabolic process	46/6972	90/18723	0.00491836	0.0619715	0.0516493	RNF19B/PLK3/SOCS5/NFE2L2/BBS7/PLK2/RNF14/SH3RF2/RNF144B/GCLC/CLU/TRIB1/VCP/UBQLN1/USP5/PRICKLE1/MDM2/SOCS4/DET1/HERPUD1/SUMO2/CSNK1D/KEAP1/CEBPA/GSK3A/RBX1/TAF1/GBA/COP1/ARIH2/GSK3B/DAB2/RNF180/MAPK9/RNF217/PRKN/ANKIB1/NUB1/RNF19A/ZER1/FBXW8/ARIH1/FZR1/SIRT2/NOP53/DDRGK1	46
BP	GO:0097581	lamellipodium organization	46/6972	90/18723	0.00491836	0.0619715	0.0516493	EPHA2/CDC42/AKIRIN1/ACTR3/TWF2/SLIT2/GOLPH3/SNX2/CARMIL1/RAC1/ITGB1/CD44/AVIL/WHAMM/CARMIL2/SPEF1/ATP7A/ARHGEF6/MTOR/CAPZB/WASF2/VAV3/SRGAP2/NCK2/ARHGEF4/NCKAP1/MSTN/ABI2/HDAC4/NCK1/ABLIM2/OCLN/FER/AUTS2/VAV2/CTTN/PTPRO/SPATA13/ARHGEF7/AJUBA/CYFIP1/SNX1/CDH13/DNM2/SRC/PARVB	46
BP	GO:0050775	positive regulation of dendrite morphogenesis	22/6972	37/18723	0.00493255	0.0619715	0.0516493	SS18L2/CDKL3/CAPRIN1/CAPRIN2/RAB21/ITPKA/PARP6/BAIAP2/LRP8/DHX36/CAMK2B/CUX1/PTPRD/ANAPC2/CUX2/FBXW8/EEF2K/SS18L1/TIAM1/CDKL5/ARMCX5-GPRASP2/PAK3	22
BP	GO:1904358	positive regulation of telomere maintenance via telomere lengthening	22/6972	37/18723	0.00493255	0.0619715	0.0516493	CCT3/CCT4/CCT7/CTNNB1/CCT5/FBXO4/TCP1/HNRNPA2B1/CCT6A/PRKCQ/CCT2/CCT8/DKC1/ATR/DHX36/PKIB/MAP3K4/TNKS/TNKS2/MAPKAPK5/PARN/ACD	22
BP	GO:0045986	negative regulation of smooth muscle contraction	6972-11-01	15/18723	0.00494677	0.0619715	0.0516493	RGS2/CALCRL/ADRA2C/ADRB2/CALCA/ARHGAP42/SOD1/PTGS2/DOCK4/PRKG1/KCNMA1	11
BP	GO:1904874	positive regulation of telomerase RNA localization to Cajal body	6972-11-01	15/18723	0.00494677	0.0619715	0.0516493	CCT3/CCT4/CCT7/RUVBL1/CCT5/TCP1/CCT6A/CCT2/NOP10/CCT8/DKC1	11
BP	GO:0016239	positive regulation of macroautophagy	34/6972	63/18723	0.0049623	0.0620435	0.0517093	SESN2/ELAPOR1/RALB/RAB3GAP1/SLC25A4/VDAC1/STING1/ADRB2/EPM2A/OPTN/WAC/BAG3/PAFAH1B2/PIP4K2C/HSPB8/HIF1A/PIP4K2B/SUPT5H/HMOX1/VPS13D/RAB3GAP2/HTT/SCOC/MAP3K7/NOD1/BNIP3L/RIPK2/SPTLC1/PIP4K2A/UVRAG/ULK1/TSC2/BECN1/IKBKG	34
BP	GO:0000271	polysaccharide biosynthetic process	38/6972	72/18723	0.00508416	0.0634418	0.0528748	IRS1/PER2/EPM2AIP1/GYG1/NHLRC1/PPP1R3B/PPP1R3C/PTGES3/DYRK2/IRS2/PPP1R3E/SELENOS/B3GNT9/NR1D1/CLTC/GSK3A/HAS1/B4GALT5/PPP1R3D/MTOR/HS2ST1/AGL/PASK/GSK3B/NDST4/PPP1R3G/FUT9/ENPP1/EXT1/SORBS1/EXT2/PHKG2/SMPD3/HAS3/INSR/AP2A1/GYG2/PPP1R3F	38
BP	GO:0010675	regulation of cellular carbohydrate metabolic process	70/6972	146/18723	0.00510032	0.0635186	0.0529387	PTAFR/SESN2/LEPR/CLK2/ADIPOR1/PFKFB2/GCG/IRS1/HRH1/EPM2AIP1/GPLD1/ADCYAP1R1/FAM3C/PPP1R3B/DDIT4/PPP1R3C/PGAM1/PHLDA2/P2RY6/TIGAR/DYRK2/HMGB1/IRS2/PPP1R3E/SELENOS/TP53/KAT2A/STAT3/FOXK2/PTPN2/PMAIP1/GSK3A/PPP1R3D/OGT/MTOR/PRKCE/PPP4R3B/RANBP2/SLC25A12/PDK1/HDAC4/PASK/GSK3B/PPARGC1A/SNCA/C1QTNF3/PPP1R3G/ENPP1/PRKN/PTK2B/NCOA2/WDR5/SORBS1/BAD/DGAT2/PGP/USP7/LCMT1/PHKG2/NCOR1/IGFBP4/PDK2/COX11/INSR/SRC/EP300/PPARA/PDK3/PPP1R3F/PFKFB1	70
BP	GO:0021955	central nervous system neuron axonogenesis	21/6972	35/18723	0.00515628	0.0638391	0.0532059	DRAXIN/EPHB3/SLIT2/HSP90AB1/TSKU/HSP90AA1/CDH11/NDEL1/SCN1B/B4GALT5/EPHB2/SZT2/EPHB1/PHOX2B/PLXNA4/NFIB/TCTN1/DCLK1/DCC/ARHGAP35/ADARB1	21
BP	GO:0032205	negative regulation of telomere maintenance	21/6972	35/18723	0.00515628	0.0638391	0.0532059	EXOSC10/HNRNPU/NAT10/SLX4/TERF2/CTC1/ERCC1/PARP1/XRN1/DCP2/RAD50/TNKS/PINX1/TERF1/TNKS2/STN1/ACD/SMG6/TEN1/XRCC1/SRC	21
BP	GO:0097502	mannosylation	21/6972	35/18723	0.00515628	0.0638391	0.0532059	PIGV/PIGM/ALG3/DPY19L1/ALG2/LARGE2/B4GAT1/RXYLT1/TMTC4/FKRP/POMGNT2/CRPPA/FKTN/DPM2/TMTC1/DPY19L2/TMTC2/ALG11/DPY19L3/LARGE1/ALG12	21
BP	GO:0032006	regulation of TOR signaling	52/6972	104/18723	0.00520152	0.0642738	0.0535682	LIN28A/SESN2/DYRK3/SH3BP4/GOLPH3/LARS1/TBC1D7/TBC1D7-LOC100130357/RRAGD/EPM2A/MIOS/LAMTOR4/RHEB/RRAGA/WAC/DDIT4/ARNTL/KICS2/HIF1A/UBR1/MLST8/SEH1L/GSK3A/PIH1D1/SZT2/GBA/AKT3/TMEM127/NPRL2/TBCK/RICTOR/SLC38A9/FNIP1/UBR2/FBXO9/GNA12/CASTOR3/BMT2/SIK3/ITFG2/MAPKAPK5/GAS6/GPR137C/TSC2/CLEC16A/WDR59/CTNS/RPTOR/KPTN/KLHL22/DEPDC5/OTUD5	52
BP	GO:0031098	stress-activated protein kinase signaling cascade	112/6972	247/18723	0.00521726	0.0643429	0.0536257	CDC42/PRDX1/GADD45A/PTPN22/INAVA/MAPKAPK2/TGFB2/EDAR/MAP3K20/RHOA/TLR9/MECOM/RELL1/ZNF622/SH3RF2/DUSP1/FLT4/AGER/VEGFA/TPD52L1/PPIA/NCF1/SFRP1/SDCBP/STK3/TRIB1/MYC/DNAJA1/GADD45G/CARD9/MAPK8IP1/GSTP1/CRACR2A/CLEC7A/IRAK4/HMGB1/FOXO1/MBIP/DACT1/ZFP36L1/CCDC88C/RASGRP1/MAP2K1/LGALS9/TRAF4/TAOK1/SPHK1/GADD45B/ZFP36/PRMT1/SIRPA/RASSF2/CRKL/ARHGEF6/XDH/EIF2AK2/MAP4K4/SH3RF3/STK25/MYD88/ULK4/QARS1/WNT5A/EPHB1/TNIK/MAP3K13/MAPK10/MAPK9/RIPK1/MAPK14/ANKRD6/MAP3K7/MAP3K5/SASH1/EZR/MAP3K4/PRKN/MTURN/NOD1/EGFR/HIPK2/MFHAS1/PTK2B/IKBKB/RB1CC1/RIPK2/GDF6/FKTN/DAB2IP/MAPK8/PDCD4/MAP3K12/BMP4/TRAF3/IGF1R/AXIN1/MAPK8IP3/CYLD/GPS2/MAP2K4/NCOR1/KAT7/MAP3K3/MAP2K6/CDC42EP5/PLCB1/ITCH/APP/MAPK11/MID1/EDA2R/IRAK1	112
BP	GO:0007569	cell aging	64/6972	132/18723	0.00524492	0.0645584	0.0538054	YBX1/PRMT6/ID2/BCL6/PLK2/NPM1/ZKSCAN3/HMGA1/CDKN1A/CITED2/SERPINE1/KAT6A/PRKDC/NEK6/ABL1/BMPR1A/MARCHF5/ARNTL/KAT5/CHEK1/KRAS/CDK2/NUAK1/TBX3/ARG2/B2M/MAP2K1/DNAJA3/RSL1D1/TERF2/TP53/CTC1/ICAM1/ERCC1/ROMO1/SOD1/MTOR/LMNA/AKT3/ATR/MME/MAPK10/MAPK9/MAPK14/SRF/CGAS/MAP3K5/CDK6/ZNF277/NSMCE2/MAPK8/PDCD4/MAPKAPK5/BRCA2/VASH1/PML/MAP2K4/MAP3K3/MAP2K6/BCL2/FZR1/RBL1/CHEK2/MAPK11	64
BP	GO:0030490	maturation of SSU-rRNA	28/6972	50/18723	0.00527857	0.0648467	0.0540456	WDR3/NOP14/UTP3/RIOK2/RIOK1/ABT1/WDR46/BYSL/RRS1/DCAF13/UTP23/RCL1/BMS1/NAT10/DHX37/NGDN/MRPS11/UTP4/NOB1/TSR1/UTP6/DDX52/KRI1/SNU13/TSR2/SRFBP1/HELB/ERCC2	28
BP	GO:0007613	memory	58/6972	118/18723	0.00529268	0.0648942	0.0540853	HRH1/PLK2/NQO2/ARC/TH/BDNF/FEN1/CCND2/NTF3/HTR2A/NFATC4/SLC8A3/LGMN/MAP1A/SLC6A4/PPP1R1B/KAT2A/LDLR/SLC8A2/CEBPB/YTHDF1/PLA2G6/PRKCZ/MTOR/SYT11/PTGS2/OXTR/CAMK4/GRIA1/ATXN1/BTBD9/SRF/CSMD1/ADCY8/BRINP1/DBH/CPEB3/SORCS3/ABCC8/ASIC1/TAFA2/CUX2/EIF2AK4/PAK6/CTNS/MAPT/NETO1/INSR/CRTC1/CIC/PRNP/PLCB1/PAK5/ADNP/RCAN1/PTCHD1/FGF13/MECP2	58
BP	GO:0050779	RNA destabilization	45/6972	88/18723	0.00530835	0.0649606	0.0541406	MOV10/BTG2/POLR2D/TRIM71/NOCT/CNOT8/RBM24/LIN28B/ZC3H12D/LSM1/RIDA/PABPC1/AGO2/EXOSC2/NANOS1/PATL1/EXOSC8/METTL3/ZFP36L1/TNRC6A/CNOT1/METTL16/NT5C3B/TOB1/ZFP36/YTHDF1/ROCK2/DIS3L2/GIGYF2/EXOSC7/DHX36/CNOT6L/DCP2/DXO/TUT7/CPEB3/CELF1/DCPS/PAN3/SAMD4A/PATL2/PARN/FTO/TNRC6C/SAMD4B	45
BP	GO:0043966	histone H3 acetylation	33/6972	61/18723	0.00533053	0.0651064	0.0542621	TAF12/MEAF6/PBXIP1/TAF5L/ING5/BRPF1/TADA3/YEATS2/LEF1/JADE1/KAT6A/TAF6L/CHEK1/MBIP/KAT2A/PIH1D1/KAT14/MCM3AP/LIF/NAP1L2/SUPT7L/SUPT3H/MAP3K7/WDR5/KAT6B/ING4/BRCA2/SIN3A/NAA60/TRIM16/TADA2A/KAT7/EP300	33
BP	GO:1903146	regulation of autophagy of mitochondrion	20/6972	33/18723	0.00536936	0.0654546	0.0545523	PARK7/HAX1/FZD5/FBXW7/SLC25A4/VDAC1/TIGAR/CAMKK2/HIF1A/VPS13C/TP53/GSK3A/TSPO/VPS13D/HTT/PRKN/BNIP3L/CTTN/TSC2/HDAC6	20
BP	GO:0048592	eye morphogenesis	72/6972	151/18723	0.00538439	0.0655118	0.0546	SKI/EPHA2/MFAP2/COL8A2/MFSD2A/HIPK1/CRB1/SIX3/EFEMP1/FZD5/THRB/CTNNB1/GNAT1/PRKCI/FAT1/TULP1/VEGFA/PRDM1/CITED2/DLL1/WNT2/TSPAN12/TOPORS/TH/FJX1/TSKU/THY1/NECTIN1/KDM2B/HIF1A/DIO3/BBS4/SOX8/STAT3/SOX9/BAX/TBC1D20/JAG1/TUG1/ATF4/MFN2/EPHB2/PHACTR4/OLFM3/WNT2B/IFT172/SP3/ABI2/RARB/WNT5A/NECTIN3/EPHB1/FGF2/TENM3/SDK1/HIPK2/ZHX2/NTRK2/CRB2/LRP5/AQP5/ATP8A2/BMP4/YY1/ALDH1A3/RPGRIP1L/NF1/FSCN2/PTPRM/BCL2/DZANK1/DSCAM	72
BP	GO:0035269	protein O-linked mannosylation	6972-12-01	17/18723	0.00542968	0.0659362	0.0549537	LARGE2/B4GAT1/RXYLT1/TMTC4/FKRP/POMGNT2/CRPPA/FKTN/DPM2/TMTC1/TMTC2/LARGE1	12
BP	GO:0071322	cellular response to carbohydrate stimulus	77/6972	163/18723	0.00551575	0.0668535	0.0557182	NADK/CAMK2N1/LIN28A/GCLM/VSNL1/GCG/NEUROD1/CALCRL/PTPRN/JAGN1/RAF1/SLC26A6/GPLD1/AGER/GCLC/RAC1/GHRHR/SRI/SLC39A14/PHPT1/KIF5B/TWNK/TH/KCNJ11/OSBP/SIDT2/C2CD2L/CLEC7A/DYNLL1/AACS/IRS2/HIF1A/ZFP36L1/POLG/BAIAP3/NR1D1/NME1/NME2/COLEC12/ZNF236/ICAM1/PIH1D1/ABCG1/XBP1/LGALS1/PLA2G6/ZBED6/WDR35/PRKCE/MAP4K4/GPR27/ADCY5/PPARGC1A/EPHA5/PPP3CA/OXCT1/NDUFAF2/EFNA5/SRF/FOXO3/RPS6KA2/CFTR/PTPRN2/ADCY8/BAD/LRP5/LRP1/GAS6/SIN3A/IGF1R/PRKCB/MAP2K4/MAP2K6/RAB11B/SMARCA4/TIAM1/PDK3	77
BP	GO:0030201	heparan sulfate proteoglycan metabolic process	19/6972	31/18723	0.00556534	0.0673178	0.0561051	B3GALT6/HS6ST1/CTNNB1/EXTL3/GLCE/HS3ST3B1/HS2ST1/PXYLP1/NDST4/HS3ST5/DSE/SULF1/EXT1/EXT2/HS6ST3/XYLT1/HS3ST4/SULF2/HS6ST2	19
BP	GO:0006814	sodium ion transport	111/6972	245/18723	0.0055753	0.0673178	0.0561051	SLC9A1/SLC6A17/ATP1B1/ATP2B4/ARF1/KCNK1/SLC5A6/CNNM4/SLC9A2/SLC5A7/SLC20A1/SCN1A/ASIC4/SCN5A/SLC38A3/SLC4A4/SLC9B1/SLC12A2/KLHL3/SLC23A1/ADRB2/UTRN/CNKSR3/COMMD3/KIF5B/TRPM5/SLC3A2/FXYD2/SCN4B/SCN2B/SLC6A12/SLC6A13/ANO6/SLC6A15/SLC17A8/SLC8B1/TESC/P2RX4/SLC10A1/SLC8A3/SLC24A5/SLC12A1/NEDD4/SLC24A1/SLC6A2/SLC9A5/SLC13A5/FGF11/SLC6A4/SLC9A3R1/HCN2/SCN1B/FXYD3/ATP1A3/SLC8A2/SLC17A7/SLC4A11/SLC13A3/SLC6A8/SCNN1D/NKAIN1/AHCYL1/OSR1/SLC8A1/PRKCE/COMMD1/SLC4A10/HECW2/SCN11A/SLMAP/SLC9C1/KLHL24/FGF12/SLC10A4/PKD2/CAMK2D/SLC22A5/MFSD4B/NKAIN2/HECW1/ASIC3/NKAIN3/WNK2/ANK3/SLC5A12/TPCN2/SCN3B/WNK1/PKP2/SLC38A1/SLC38A4/ASIC1/SCN8A/NOS1/NALCN/FGF14/SLC38A6/CACNA1H/NETO2/MLLT6/NEDD4L/NETO1/DNM2/ACTN4/SLC23A2/SLC24A3/SLC9A8/SLC5A1/SLC9A7/WNK3/FGF13	111
BP	GO:0031589	cell-substrate adhesion	159/6972	363/18723	0.00559987	0.0674859	0.0562452	CDC42/WNT4/SLC9A1/COL16A1/TACSTD2/CSF1/PIP5K1A/ADAM15/LAMC1/KIF14/NID1/ITGB1BP1/EMILIN1/BCL2L11/MERTK/LIMS2/CTNNB1/LAMB2/RHOA/EPHB3/BCL6/MUC4/MELTF/RASA1/SPRY4/FAT2/CARMIL1/VEGFA/BVES/UTRN/PLG/RAC1/AGR2/EPDR1/MYO1G/VWC2/CD36/SEMA3E/SERPINE1/ZYX/EPHA1/DLC1/SFRP1/GFUS/ACER2/ABL1/NTNG2/ITGB1/COL17A1/CD44/FERMT3/ARL2/THY1/JAM3/ITGA5/ITGA7/CD63/THSD1/ACTN1/FBLN5/TRPM7/SMAD6/CORO2B/WHAMM/CRK/ITGA2B/UNC13D/LYPD3/FERMT1/JAG1/ID1/CASS4/CRKL/LGALS1/PARVG/ARHGAP6/GPM6B/PRKCZ/VAMP3/MACF1/CCN1/GBP1/EFNA1/THBS3/SRGAP2/DISC1/ROCK2/PRKCE/WDPCP/ANTXR1/MAP4K4/CLASP1/TMEFF2/GSK3B/EPHB1/PIK3CB/LIMCH1/EDIL3/EFNA5/FER/SPOCK1/NEDD9/TNXB/SRF/PTPRK/MICALL2/CDK6/SGCE/COL26A1/CDK5/ANGPT2/PTK2B/PTK2/FREM1/TMEM8B/ECM2/MEGF9/ADAMTS13/ITGA8/RSU1/WASHC2C/COL13A1/SORBS1/AKIP1/HSD17B12/PTPRJ/CTTN/PTPRO/LRP1/PPFIA2/PTPN11/ARHGEF7/GAS6/AJUBA/ATXN3/PEAK1/PKD1/PDPK1/EMP2/CDH13/NF1/SRCIN1/BCAS3/TBCD/BCL2/DNM2/ACTN4/PTPRA/RIN2/SRC/TIAM1/BCR/NF2/PARVB/PRKX/CASK/EDA/NEXMIF/FLNA	159
BP	GO:1902749	regulation of cell cycle G2/M phase transition	51/6972	102/18723	0.0056152	0.0675422	0.0562922	ORC1/KIF14/DYRK3/NABP1/NPM1/CDKN1A/RINT1/CDC14B/USP47/CHEK1/CDK2/NABP2/CDK4/KCNH5/HSPA2/ZFYVE19/NAE1/VPS4A/CTC1/TAOK1/ZNF830/CDC6/CDC25B/FOXO4/MIIP/CLSPN/PBX1/DTL/BABAM2/MTA3/CDC25A/TOPBP1/PHOX2B/MACROH2A1/UIMC1/SMARCD3/PINX1/MRE11/RNASEH2B/RAD51B/FOXN3/AVEN/SIN3A/BLM/ATAD5/DBF4B/FZR1/BABAM1/NOP53/APP/MECP2	51
BP	GO:0006888	endoplasmic reticulum to Golgi vesicle-mediated transport	63/6972	130/18723	0.00565419	0.0678824	0.0565757	TRAPPC3/SEC22B/COPA/SEC16B/CRYZL2P-SEC16B/KLHL12/GOLT1A/CNIH4/ARF1/NRBP1/SEC22C/ARF4/TFG/COPB2/USO1/SEC31A/SEC24B/SEC24D/TICAM2/TRAPPC3L/RINT1/BCAP29/RNF139/VCP/GAS1/SAR1A/SEC24C/ARCN1/TMED2/SCFD1/TRIP11/TMED3/WHAMM/CSNK1D/VAPA/MPPE1/LMAN1/KDELR1/TRAPPC2B/TBC1D20/KDELR3/PEF1/TRAPPC12/SPAST/YIPF4/PGAP1/STX18/ERGIC1/LMAN2/BET1/COPG2/CREB3L2/ANK1/NRBP2/SEC16A/SEC31B/VTI1A/SEC23IP/COPB1/COG3/GOSR1/COPE/TRAPPC2	63
BP	GO:0006644	phospholipid metabolic process	167/6972	383/18723	0.00570762	0.0680288	0.0566977	DHDDS/PIGV/MFSD2A/PLPP3/SLC44A3/MTMR11/PIP5K1A/PI4KB/PIGM/PRDX6/ARF1/GNPAT/GGPS1/HADHA/SOCS5/GPAT2/DBI/IDH1/PLCD4/ACSL3/HTR2B/TAMM41/OSBPL10/IP6K1/ABHD6/DGKG/PLAAT1/PCYT1A/PI4K2B/SRD5A3/PYURF/HEXB/PDGFRB/MBOAT1/GPLD1/PLA2G7/SYNJ2/SERAC1/FAM126A/NAPEPLD/CLN8/AGPAT5/GPAT4/FABP5/PIP4P2/EFR3A/PLAA/PGAP4/AGPAT2/INPP5F/PLCB3/INPPL1/MTMR2/DPAGT1/PIP4K2C/HTR2A/ABHD12B/SOCS4/SGPP1/CHRM5/ITPKA/PLA2G4F/SOCS1/SMG1/GDE1/LPCAT2/CETP/PLCG2/PIGW/PIP4K2B/MPPE1/LIPG/SOCS6/PLPP2/LDLR/PIGP/PLA2G6/PIK3CD/FABP3/INPP5B/SLC44A5/PIGK/PLPPR4/THEM5/BPNT1/MBOAT2/LPIN1/EFR3B/PLB1/TTC7A/INPP4A/SMPD4/INPP1/PGAP1/FAM126B/DGKD/MTMR14/IP6K2/PIK3CB/DNAJC19/LIPH/PIGG/NAAA/CDS1/SNCA/PLA2G12A/FGF2/INPP4B/MTMR12/SERINC5/PDGFA/CYP2W1/MTMR7/PIGO/PLPPR1/SLC44A1/DPM2/PNPLA7/PIP4K2A/SGMS1/PLPP4/PTDSS2/PGAP2/PTPMT1/PLAAT5/RAB38/LPCAT3/TPTE2/DGKH/AJUBA/PIGH/TTC7B/MTMR10/PLA2G4B/PIGQ/PGP/ABCA3/CDIPT/SMPD3/VAC14/PLD2/PITPNM3/PLSCR3/PIGL/PEMT/SOCS7/PGAP3/ORMDL3/DGKE/PIGN/PIK3R2/TMEM86B/CDS2/PLCB1/ABHD12/PIGU/PLCG1/PIGT/LIPI/AGPAT3/PI4KA/MTMR3/MTMR8/OCRL/MTM1/MTMR1/MECP2	167
BP	GO:0003309	type B pancreatic cell differentiation	18/6972	29/18723	0.00573601	0.0680288	0.0566977	DLL1/RHEB/ARNTL/SIDT2/GSK3A/INSM1/HNF4A/ZBED6/WNT5A/GSK3B/BMP6/BMP5/CDK6/RFX3/BAD/BMP4/PDPK1/CDH2	18
BP	GO:0005979	regulation of glycogen biosynthetic process	18/6972	29/18723	0.00573601	0.0680288	0.0566977	IRS1/EPM2AIP1/PPP1R3B/PPP1R3C/DYRK2/IRS2/PPP1R3E/SELENOS/GSK3A/PPP1R3D/MTOR/PASK/GSK3B/PPP1R3G/ENPP1/SORBS1/INSR/PPP1R3F	18
BP	GO:0010592	positive regulation of lamellipodium assembly	18/6972	29/18723	0.00573601	0.0680288	0.0566977	CDC42/AKIRIN1/ACTR3/TWF2/RAC1/AVIL/CARMIL2/ATP7A/MTOR/WASF2/NCKAP1/MSTN/ABI2/HDAC4/OCLN/AUTS2/CYFIP1/DNM2	18
BP	GO:0010962	regulation of glucan biosynthetic process	18/6972	29/18723	0.00573601	0.0680288	0.0566977	IRS1/EPM2AIP1/PPP1R3B/PPP1R3C/DYRK2/IRS2/PPP1R3E/SELENOS/GSK3A/PPP1R3D/MTOR/PASK/GSK3B/PPP1R3G/ENPP1/SORBS1/INSR/PPP1R3F	18
BP	GO:0098868	bone growth	18/6972	29/18723	0.00573601	0.0680288	0.0566977	LEPR/ECM1/TGFBR2/IFT80/EVC/POR/STC1/TSKU/RARA/SOX9/THBS3/RARB/OSTN/EXT1/CER1/BNC2/FGFR2/SMPD3	18
BP	GO:0070262	peptidyl-serine dephosphorylation	13/6972	19/18723	0.0057415	0.0680288	0.0566977	PPP1R15B/DUSP1/PPP2R2A/PPP2CB/PPTC7/YWHAE/PPP1R15A/NCK1/PPP2R2C/PPP3CA/PPP2R2B/PPP2R2D/PPP1R16B	13
BP	GO:0060537	muscle tissue development	175/6972	403/18723	0.00578325	0.0683648	0.0569778	SKI/CDC42/SLC9A1/AKIRIN1/HEYL/CASQ1/RGS4/CACYBP/RGS2/TNNI1/BTG2/ATF3/TGFB2/ACTA1/ZBTB18/HNRNPU/ID2/FOXN2/NEB/ACVR1/LRP2/CHRNA1/HOXD9/VGLL4/TGFBR2/SCN5A/CTNNB1/USP19/RHOA/MYH15/POGLUT1/HEG1/DIPK2A/TIPARP/PDLIM5/LEF1/PTCD2/MEGF10/PITX1/SMAD5/EGR1/PDGFRB/JARID2/RBM24/RIPOR2/DDX39B/LEMD2/PIM1/VEGFA/BVES/PLN/HEY2/CITED2/DLL1/ELN/WNT2/SHH/MSC/MYORG/ZFAND5/PTCH1/ITGB1/EGR2/BMPR1A/TLL2/ARNTL/MYBPC3/PAK1/YBX3/NR4A1/GLI1/TBX3/MIR17HG/EFNB2/PARP2/CFL2/SAV1/FOS/DLL4/ALDH1A2/SOX8/ZNF689/MED1/RARA/KAT2A/NOG/PRKAR1A/SOX9/NDUFV2/ALPK2/GSK3A/PPP1R13L/PRMT1/TNNI3/RUNX1/MYO18B/MAFF/CBY1/MTOR/HIVEP3/DMRTA2/COL11A1/BCL9/LMNA/IGSF8/RYR2/OSR1/SLC8A1/CYP26B1/TTN/MSTN/ERBB4/DNER/HDAC4/NR1D2/RARB/TNNC1/WNT5A/FLNB/EPHB1/PPARGC1A/RBPJ/PHOX2B/PKD2/PPP3CA/FGF2/SMAD1/SORBS2/LOX/SGCD/MAML1/EDN1/FLOT1/MAPK14/SRF/BMP5/COL19A1/KEL/CDK5/SGCZ/ADRA1A/ZFPM2/PGM5/NIBAN2/GTF3C5/NEBL/SVIL/FGFR2/SOX6/TENM4/PKP2/ARID2/SGCG/RB1/AKAP6/BMP4/YY1/ALPK3/AKAP13/MESP1/RBFOX1/IRX3/MAP2K4/NF1/DDX5/FHOD3/BCL2/EEF2/SIRT2/FKBP1A/RCAN1/EP300/PPARA/MAPK11/SRPK3	175
BP	GO:0043547	positive regulation of GTPase activity	115/6972	255/18723	0.00579144	0.0683648	0.0569778	ARHGEF16/EPHA2/ARHGEF19/RAP1GAP/WNT4/PIP5K1A/RGS4/RGS16/RAB3GAP1/ZC3H15/NGEF/TBC1D14/SNX18/F2R/RASA1/LARS1/TBC1D7/TBC1D7-LOC100130357/EPHA1/SFRP1/USP6NL/ITGB1/RHOG/SIPA1/ARHGAP42/ELMOD1/THY1/NTF3/TBC1D30/RALGAPA1/EIF5/RASGRP1/RGMA/CRK/USP6/NDEL1/ADAP2/RUNDC1/ICAM1/RGL3/TBC1D20/CD40/RTN4R/CRKL/SGSM1/ARHGAP6/TBC1D8B/GRHL3/DOCK7/SYDE2/EVI5/ARHGAP29/RAP1A/SRGAP2/SIPA1L2/RGS7/ASAP2/MAP4K4/PKP4/ALS2/IQSEC1/TBC1D5/PLXNB1/WNT5A/GSK3B/ECT2/ARAP2/TBC1D1/ARHGAP24/TBCK/TBC1D9/RAPGEF6/TBC1D9B/NEDD9/MMUT/SNX9/CHN2/ARHGEF5/PTK2B/RIC1/RABGAP1/DENND1A/GARNL3/RSU1/ARHGAP22/DOCK9/ARHGEF7/SIPA1L1/RGS6/ARHGAP11A/GNB5/MYO9A/TSC2/TBC1D10B/GNAO1/RAP1GAP2/NF1/TBC1D3/TBC1D3L/TBC1D3E/ERBB2/ARHGAP27/BCAS3/TBC1D16/MAPRE2/EVI5L/GMIP/SIPA1L3/TBC1D17/RALGAPA2/TIAM1/BCR/TBC1D10A/TBC1D22A/CDKL5	115
BP	GO:1903859	regulation of dendrite extension	17/6972	27/18723	0.005871	0.0690469	0.0575462	MUL1/SYT2/PLAA/SPAG9/UNC13A/ITSN2/OSTN/RIMS1/PRKN/SMURF1/RIMS2/SYT1/SYT17/RNF157/NEDD4L/CACNG7/SLC23A2	17
BP	GO:1904357	negative regulation of telomere maintenance via telomere lengthening	17/6972	27/18723	0.005871	0.0690469	0.0575462	EXOSC10/HNRNPU/NAT10/SLX4/TERF2/CTC1/PARP1/XRN1/DCP2/TNKS/PINX1/TERF1/TNKS2/STN1/ACD/TEN1/SRC	17
BP	GO:0060249	anatomical structure homeostasis	139/6972	314/18723	0.00590833	0.0690498	0.0575486	MFSD2A/PRDX1/CSF1/LAMC1/CRB1/INAVA/CHRNA1/NEUROD1/GPR55/CTNNB1/TLR9/CHMP2B/MUC4/TFRC/LDB2/SLC39A8/CLCN3/F2R/SLC12A2/ADRB2/SCGN/TULP1/VEGFA/HTR1B/TNFAIP3/RAC1/SNX10/CLDN12/NOS3/CLN8/RP1L1/CA2/TMEM64/TRIM32/ITGB1/CDH23/CDHR1/NANOS1/BAG3/MUC2/CALCA/LARGE2/LTBP3/JAM3/STRAP/KRAS/COL2A1/ATP2B1/TMEM119/P2RX4/CFL2/HIF1A/MAP1A/B2M/BBS4/CTSH/ALDOA/SLC6A2/TAOK1/ZNF830/KLHL10/SOX9/MC4R/TNFRSF11A/TJP3/SLC8A2/BAX/CHMP4B/TP53INP2/JAM2/SOD1/VSIG1/NPHP4/CROCC/MTF1/FGGY/PTGS2/AKT3/HAAO/POTEF/POTEI/POTEE/MSTN/BARD1/GIGYF2/ATP2B2/IQCB1/NPHP3/IL20RB/TMEM175/APBB2/CRACD/OCLN/ADGRV1/LOX/SLC22A5/PPARGC1B/MAK/SRF/PRKN/EGFR/CLDN3/CDK5/SGCZ/PTK2B/EXT1/TJP2/WHRN/CRB2/PCDH15/ABCC8/BBS1/PIWIL4/UBASH3B/PRR4/NELL2/KRT1/POC1B/PTPN11/RB1/TJP1/CIB2/HOMER2/LRRK1/ABCA3/CNGB1/CDH3/DEF8/NF1/PLEKHM1/PRKCA/BCL2/MBP/MKKS/SRC/LARGE1/WNK3/MTM1/ATP2B3	139
BP	GO:0000002	mitochondrial genome maintenance	14/6972	21/18723	0.00591482	0.0690498	0.0575486	SLC25A33/SESN2/SLC25A4/TP53/LIG3/POLG2/MGME1/PARP1/AKT3/MPV17/PPARGC1A/PRIMPOL/DNA2/TOP3A	14
BP	GO:0007063	regulation of sister chromatid cohesion	14/6972	21/18723	0.00591482	0.0690498	0.0575486	CTNNB1/FEN1/ESPL1/CTCF/AXIN2/BUB1/MACROH2A1/TNKS/NSMCE2/SLF2/CDCA5/DDX11/RB1/HDAC8	14
BP	GO:0008090	retrograde axonal transport	14/6972	21/18723	0.00591482	0.0690498	0.0575486	SNAPIN/NEFL/KIF5B/DYNC1H1/MAP1A/NDEL1/HAP1/SOD1/AGBL4/TMEM108/FBXW11/DLG2/ACTR10/KIF1C	14
BP	GO:0015012	heparan sulfate proteoglycan biosynthetic process	16/6972	25/18723	0.00595728	0.0691634	0.0576433	B3GALT6/HS6ST1/CTNNB1/EXTL3/GLCE/HS3ST3B1/HS2ST1/PXYLP1/NDST4/HS3ST5/DSE/EXT1/EXT2/HS6ST3/XYLT1/HS6ST2	16
BP	GO:0032469	endoplasmic reticulum calcium ion homeostasis	16/6972	25/18723	0.00595728	0.0691634	0.0576433	TMCO1/ITPR1/WFS1/TMBIM6/ATP2A2/TMTC4/HERPUD1/CCDC47/BAX/THADA/CAMK2D/PACS2/PML/BCL2/APP/KCTD17	16
BP	GO:0070199	establishment of protein localization to chromosome	16/6972	25/18723	0.00595728	0.0691634	0.0576433	CCT3/CCT4/CCT7/CCT5/TCP1/CCT6A/NABP2/CCT2/PIH1D1/CCT8/DKC1/MACROH2A1/SPIDR/TERF1/BRCA2/ACD	16
BP	GO:0045932	negative regulation of muscle contraction	15/6972	23/18723	0.00597859	0.0692839	0.0577437	RGS2/CALCRL/ADRA2C/ADRB2/SRI/CALCA/ARHGAP42/TNNT1/SOD1/PTGS2/BIN1/DOCK4/PRKG1/KCNMA1/GRK2	15
BP	GO:0010952	positive regulation of peptidase activity	91/6972	197/18723	0.00599041	0.0692941	0.0577523	MUL1/LCK/NCSTN/NLRP3/PSME4/BCL2L11/ACVR1C/PSMD14/HSPD1/HSPE1/CASP8/RHOA/IFT57/FAM162A/F2R/AGER/AKIRIN2/SLC22A2/PDCD2/CYCS/DLC1/NKX3-1/ST18/MYC/ACER2/VCP/CARD9/NODAL/CLEC7A/HMGB1/LGMN/RPS27L/CLPX/CTSH/TFAP4/ATP2A3/LGALS9/STAT3/PMAIP1/PDCD5/CARD8/BAX/ADRM1/BCL2L13/CASP9/CCN1/S100A8/EFNA1/ROCK2/WDR35/XDH/ANTXR1/COL4A3/PPARG/ROBO1/PCOLCE2/SNCA/DAP/CYFIP2/TTBK1/KHDC1/FYN/MAP3K5/NOD1/CLDN3/SOX7/ASPH/RIPK2/DAPK1/GSN/CASC2/BAD/ARRB1/RPS3/CRADD/APAF1/HIP1R/NEK5/PSME2/APH1B/UACA/PML/ST20/MAPT/MBP/DDRGK1/APP/BID/TBC1D10A/MAPK12/AIFM1	91
BP	GO:0000910	cytokinesis	81/6972	173/18723	0.00600226	0.0693048	0.0577612	KLHL21/CDC42/PLK3/CDC14A/RHOC/KIF14/ARF1/AHCTF1/RHOB/ACTR3/RHOA/CHMP2B/SNX18/PLK2/RASA1/APC/KIF20A/KIF4B/KIF13A/SEPTIN7/CHMP7/CSPP1/KLHL9/CDC14B/TMEM250/ANXA11/LZTS2/ESPL1/CIT/RAB35/CALM1/ZFYVE19/BBS4/SNX33/VPS4A/IST1/TTC19/CENPV/CDC6/SEPTIN9/CDC25B/CHMP4B/SON/MYH9/PKN2/FMN2/ROCK2/SPAST/BIRC6/PRKCE/CHMP3/SEPTIN10/PKP4/SEPTIN2/ECT2/SEPTIN11/PLK4/TRIM36/SEPTIN8/EFHC1/SNX9/WASHC5/DCTN3/SVIL/ANK3/KIF20B/CEP55/DCDC1/INCENP/UVRAG/TAS2R13/RACGAP1/BRCA2/ZFYVE26/RAB11FIP3/RAB11FIP4/BECN1/SEPTIN4/FSD1/KIF4A/SEPTIN6	81
BP	GO:0030099	myeloid cell differentiation	166/6972	381/18723	0.00604921	0.0696208	0.0580245	EPHA2/CDC42/CSF3R/PRMT6/CSF1/RBM15/PIAS3/HAX1/ADAR/DYRK3/ABCB10/ID2/STAT1/CASP8/GPR55/JAGN1/TGFBR2/CTNNB1/TCTA/ALAS1/GPR171/THPO/BCL6/TFRC/LYAR/LEF1/FBXW7/TLR2/SMAD5/HSPA9/FAXDC2/TMEM14C/VEGFA/UFL1/CITED2/DLL1/SNX10/PURB/BPGM/SFRP1/KAT6A/PRKDC/CA2/TMEM64/KLF10/TRIB1/MYC/ZNF16/CD81/CTR9/ETS1/FLI1/CD4/PTPN6/H4-16/ACVR1B/PDE1B/TESC/HMGB1/CUL4A/DHRS2/SRP54/NFKBIA/HIF1A/ZFP36L1/ACTN1/FOS/RCOR1/KLF13/B2M/IREB2/FES/KAT8/CBFB/MED1/RARA/STAT3/NME1/NME2/JMJD6/PTPN2/TNFRSF11A/JUNB/KLF2/CEBPA/PAF1/ZFP36/RELB/PRMT1/RASSF2/JAG1/CEBPB/RUNX1/PKNOX1/LIF/MYH9/TOB2/PIR/PIK3CD/CTNNBIP1/MTOR/CASP9/WASF2/TSPAN2/ARNT/GBA/LBR/PARP1/TMEM178A/SP3/FARP2/PPARG/NBEAL2/FOXP1/WDR1/RBPJ/TET2/CASP3/CAMK4/LOX/PPARGC1B/RIPK1/H4C2/H4C11/MAPK14/SRF/FOXO3/ITGB8/MTURN/CDK6/CNOT4/HIPK2/MFHAS1/PTK2B/PTBP3/PIP4K2A/SH3PXD2A/GAB2/UBASH3B/SLC11A2/SH2B3/PTPN11/RB1/GPR183/BMP4/CDIN1/MEIS2/PML/LRRK1/EVI2B/THRA/STAT5B/KAT7/PRKCA/CEACAM1/ERCC2/NCOA6/SRC/L3MBTL1/ZBTB46/APP/THOC5/RBFOX2/EP300/PRKX/GAB3	166
BP	GO:0006664	glycolipid metabolic process	50/6972	100/18723	0.00606258	0.0696208	0.0580245	PIGV/PIGM/B3GALT2/ST3GAL5/NEU4/PYURF/UGT8/HEXB/GPLD1/NEU1/GAL3ST4/PGAP4/ST8SIA6/GAL3ST3/B4GALNT1/PIGW/MPPE1/ST8SIA3/BAX/B4GALT5/PIGP/CERK/CPTP/ST3GAL3/ST6GALNAC3/ST6GALNAC5/PIGK/GBA/B3GALT1/PGAP1/GLB1/PIGG/GM2A/ITGB8/PIGO/ST6GALNAC4/DPM2/PGAP2/PIGH/CLN6/HEXA/ST8SIA2/PIGQ/PIGL/PGAP3/ST8SIA5/PIGN/PIGU/PIGT/LARGE1	50
BP	GO:0061640	cytoskeleton-dependent cytokinesis	50/6972	100/18723	0.00606258	0.0696208	0.0580245	RHOC/ARF1/RHOB/ACTR3/RHOA/CHMP2B/SNX18/RASA1/APC/KIF20A/KIF4B/SEPTIN7/CHMP7/TMEM250/LZTS2/ESPL1/CIT/RAB35/BBS4/SNX33/VPS4A/IST1/TTC19/SEPTIN9/CHMP4B/SON/FMN2/ROCK2/SPAST/CHMP3/SEPTIN10/SEPTIN2/ECT2/SEPTIN11/TRIM36/SEPTIN8/EFHC1/SNX9/WASHC5/DCTN3/ANK3/KIF20B/CEP55/DCDC1/INCENP/RACGAP1/ZFYVE26/SEPTIN4/KIF4A/SEPTIN6	50
BP	GO:0016051	carbohydrate biosynthetic process	93/6972	202/18723	0.00617207	0.070653	0.0588849	PGD/PTAFR/SESN2/AKR1A1/LEPR/CLK2/B3GALT2/ATF3/GCG/IRS1/PER2/HRH1/EPM2AIP1/GYG1/NHLRC1/ADCYAP1R1/SLC25A13/FAM3C/PPP1R3B/SLC39A14/NANS/ST8SIA6/PPP1R3C/CHST15/PC/P2RY6/TPI1/GPD1/PTGES3/DYRK2/IRS2/PPP1R3E/SELENOS/B3GNT9/NR1D1/KAT2A/G6PC3/B4GALNT2/CLTC/PTPN2/GSK3A/HAS1/B4GALT5/PPP1R3D/B3GALT5/ATF4/OGT/PGK1/MTOR/ST3GAL3/ST6GALNAC5/HS2ST1/AGL/PPP4R3B/RANBP2/B3GALT1/SLC25A12/PASK/GSK3B/PPARGC1A/SNCA/NDST4/C1QTNF3/PPP1R3G/FUT9/ENPP1/PTK2B/EXT1/B4GALT1/WDR5/SORBS1/GOT1/EXT2/DGAT2/FUT4/SLC37A4/CHST11/FUT8/PGP/USP7/PHKG2/SMPD3/HAS3/PDK2/CHST9/INSR/GPI/AP2A1/EP300/PPARA/GYG2/PPP1R3F/PFKFB1	93
BP	GO:0008654	phospholipid biosynthetic process	114/6972	253/18723	0.00618326	0.070653	0.0588849	DHDDS/PIGV/MFSD2A/SLC44A3/PIP5K1A/PI4KB/PIGM/GNPAT/GGPS1/SOCS5/GPAT2/IDH1/ACSL3/HTR2B/TAMM41/IP6K1/DGKG/PCYT1A/PI4K2B/SRD5A3/PYURF/HEXB/MBOAT1/SYNJ2/SERAC1/FAM126A/AGPAT5/GPAT4/FABP5/EFR3A/PGAP4/AGPAT2/INPP5F/INPPL1/MTMR2/DPAGT1/PIP4K2C/HTR2A/SOCS4/ITPKA/SOCS1/SMG1/LPCAT2/PLCG2/PIGW/PIP4K2B/MPPE1/SOCS6/PIGP/PLA2G6/PIK3CD/FABP3/SLC44A5/PIGK/BPNT1/MBOAT2/LPIN1/EFR3B/TTC7A/INPP4A/INPP1/PGAP1/FAM126B/DGKD/MTMR14/IP6K2/PIK3CB/LIPH/PIGG/CDS1/FGF2/INPP4B/SERINC5/PDGFA/MTMR7/PIGO/SLC44A1/DPM2/PIP4K2A/SGMS1/PTDSS2/PGAP2/PTPMT1/RAB38/LPCAT3/TPTE2/DGKH/AJUBA/PIGH/TTC7B/PIGQ/CDIPT/VAC14/PLD2/PITPNM3/PLSCR3/PIGL/PEMT/SOCS7/PGAP3/ORMDL3/DGKE/PIGN/PIK3R2/CDS2/PIGU/PIGT/LIPI/AGPAT3/PI4KA/MTMR3/OCRL/MTM1/MTMR1	114
BP	GO:0061157	mRNA destabilization	43/6972	84/18723	0.0061859	0.070653	0.0588849	MOV10/BTG2/POLR2D/TRIM71/NOCT/CNOT8/RBM24/ZC3H12D/LSM1/RIDA/PABPC1/AGO2/EXOSC2/NANOS1/PATL1/EXOSC8/METTL3/ZFP36L1/TNRC6A/CNOT1/METTL16/NT5C3B/TOB1/ZFP36/YTHDF1/ROCK2/DIS3L2/GIGYF2/EXOSC7/DHX36/CNOT6L/DCP2/TUT7/CPEB3/CELF1/DCPS/PAN3/SAMD4A/PATL2/PARN/FTO/TNRC6C/SAMD4B	43
BP	GO:0070588	calcium ion transmembrane transport	138/6972	312/18723	0.006284	0.0716444	0.0597111	SLC9A1/LCK/PDE4B/ANXA9/CASQ1/TMCO1/ATP1B1/ATP2B4/HTR2B/TRPM8/ITPR1/TLR9/MCUB/F2R/VDAC1/TRPC7/DIAPH1/MCUR1/PLN/TSPAN13/NIPSNAP2/SRI/GEM/TRPM6/UBQLN1/ABL1/CALHM1/TRPM5/F2/APLNR/AHNAK/P2RY6/THY1/CACNA2D4/CRACR2A/PTPN6/ANO6/DDIT3/ATP2B1/ATP2A2/SLC8B1/P2RX4/ORAI1/HTR2A/HSPA2/SLC8A3/CALM1/BDKRB1/SLC24A5/TRPM7/SLC24A1/PKD1L3/PLCG2/YWHAE/TRPV3/ATP2A3/STAC2/HAP1/VMP1/RGS9/CACNG1/AFG3L2/JSRP1/SLC8A2/BAX/TMC2/PLA2G6/NALF2/CACHD1/CACNA1E/GJC2/RYR2/SLC8A1/THADA/PRKCE/BIN1/SESTD1/ATP2B2/STAC/CACNA2D2/STIMATE/CACNA1D/CACNA2D3/ATP2C1/HTT/PKD2/SNCA/ANK2/CAMK2D/TRPC3/FGF2/GPM6A/PDE4D/FYN/CACNA2D1/TRPV6/CDK5/MICU3/PTK2B/JPH1/TRPM3/GRIN3A/CACNA1B/MICU1/MCU/TPCN2/UBASH3B/CACNA1C/ASIC1/NOS1/TRPC4/NALCN/FGF14/NALF1/GAS6/RASA3/PRKD1/AKAP6/RYR3/CATSPER2/GNB5/CACNA1H/PKD1/PDPK1/CRHR1/CACNG5/CACNG4/CACNA1A/CACNG7/FKBP1A/PRNP/SLC24A3/TRPC4AP/PLCG1/LIME1/TRPC5/ATP2B3/CLIC2	138
BP	GO:0030177	positive regulation of Wnt signaling pathway	67/6972	140/18723	0.00637211	0.0724168	0.0603548	SKI/PBXIP1/LGR6/ATP6V1C2/LYPD6/RUVBL1/LEF1/TLR2/ZBED3/TNFAIP3/FZD9/SHH/SFRP1/UBR5/RSPO2/VCP/ABL1/NRARP/BAMBI/ZRANB1/USP47/ARNTL/CAPRIN2/LGR5/SCEL/DACT1/GPRC5B/SALL1/CTDNEP1/CSNK1D/MBD2/CSNK2A1/GID8/PRDM15/AMER1/MACF1/DISC1/PPM1B/USP34/TTC21B/WNT5A/TBL1XR1/RBPJ/DKK2/FGF2/SEMA5A/DAB2/ANKRD6/EGFR/TNKS/SULF1/MLLT3/SPIN1/WNK2/TNKS2/FGFR2/LGR4/WNK1/GPC5/LRRK1/CDH3/WNT3/SMARCA4/SRC/SULF2/TBL1X/EDA	67
BP	GO:0009126	purine nucleoside monophosphate metabolic process	25/6972	44/18723	0.00638602	0.0724168	0.0603548	AMPD1/ATIC/IMPDH2/PAICS/DNPH1/NT5E/PNP/NT5C/GART/ADSL/AK2/GUK1/XDH/GMPS/AK9/LRGUK/AK3/TJP2/GDA/ADK/NT5C2/DLG2/GMPR2/CASK/HPRT1	25
BP	GO:0043039	tRNA aminoacylation	25/6972	44/18723	0.00638602	0.0724168	0.0603548	YARS1/PARS2/SARS1/TARS2/DARS2/EPRS1/IARS2/MARS2/TARS1/LARS1/RARS1/VARS1/IARS1/AARS1/KARS1/FARSA/DARS1/QARS1/GATB/HARS1/FARS2/AARS2/MARS1/CARS2/EARS2	25
BP	GO:0031929	TOR signaling	61/6972	126/18723	0.00657263	0.0743998	0.0620075	LIN28A/SESN2/DYRK3/SH3BP4/GOLPH3/LARS1/TBC1D7/TBC1D7-LOC100130357/RRAGD/EPM2A/MIOS/LAMTOR4/RHEB/RRAGA/WAC/DDIT4/ARNTL/RHEBL1/KICS2/HIF1A/UBR1/MLST8/SMG1/SEH1L/GSK3A/PIH1D1/PRR5/SYAP1/MTOR/SZT2/GBA/DISC1/AKT3/TMEM127/NPRL2/TBCK/RICTOR/SLC38A9/FNIP1/UBR2/FBXO9/GNA12/CASTOR3/BMT2/EIF4EBP1/MAPKAP1/PRR5L/SIK3/ITFG2/MAPKAPK5/GAS6/GPR137C/TSC2/CLEC16A/WDR59/CTNS/RPTOR/KPTN/KLHL22/DEPDC5/OTUD5	61
BP	GO:0006302	double-strand break repair	113/6972	251/18723	0.00660099	0.0745877	0.0621641	KDM1A/RPA2/RAD54L/UBQLN4/DDX1/PSMD14/NABP1/ACTR8/PPP4R2/HMCES/MAGEF1/POLN/TDP2/CYREN/TEX15/POLB/PRKDC/UBR5/VCP/MMS19/SFR1/FEN1/KAT5/CHEK1/NABP2/ATP23/HMGB1/LIG4/PARP2/INO80/MORF4L1/SLX4/GINS2/TP53/ZSWIM7/LIG3/EME1/BRIP1/ERCC1/KASH5/ACTR5/XRCC6/RPA4/RADX/EYA3/PARP1/FMN2/BABAM2/MSH2/OGG1/FANCD2/NSD2/HELQ/HPF1/WDR70/RAD50/UIMC1/RNF8/MCM3/CGAS/MMS22L/REV3L/MCM9/POLM/FIGNL1/XRCC2/SPIDR/RAD54B/NSMCE2/TONSL/RECQL4/SETX/DNA2/SLF2/MGMT/APBB1/CDCA5/MUS81/KDM2A/KMT5B/RNF169/UVRAG/MRE11/RAD51AP1/RECQL/DDX11/ARID2/HELB/PARPBP/BRCA2/FANCM/ZFYVE26/RAD51B/TDP1/YY1/FAN1/PML/BLM/EME2/NUDT16L1/RMI2/MARF1/SMCHD1/PIAS4/BRME1/BABAM1/XRCC1/MCM8/CHEK2/MCM5/FANCB/POLA1/USP51	113
BP	GO:0010906	regulation of glucose metabolic process	58/6972	119/18723	0.00663	0.0747821	0.0623262	SESN2/LEPR/CLK2/ADIPOR1/PFKFB2/GCG/IRS1/EPM2AIP1/GPLD1/FAM3C/PPP1R3B/PPP1R3C/PHLDA2/TIGAR/DYRK2/HMGB1/IRS2/PPP1R3E/SELENOS/TP53/KAT2A/FOXK2/PTPN2/PMAIP1/GSK3A/PPP1R3D/OGT/MTOR/PPP4R3B/RANBP2/SLC25A12/PDK1/PASK/GSK3B/PPARGC1A/C1QTNF3/PPP1R3G/ENPP1/PRKN/NCOA2/WDR5/SORBS1/BAD/DGAT2/PGP/USP7/LCMT1/PHKG2/IGFBP4/PDK2/COX11/INSR/SRC/EP300/PPARA/PDK3/PPP1R3F/PFKFB1	58
BP	GO:0035601	protein deacylation	55/6972	112/18723	0.00665014	0.0748025	0.0623432	SKI/PPT1/MIER1/PRMT6/ZBTB7B/ELK4/SPRED2/PER2/TADA3/BCL6/SIRT5/C6orf89/VEGFA/LYPLA1/APLNR/MTA2/RCOR2/BAZ2A/NEK3/MIDEAS/RCOR1/SPRED1/MORF4L1/TP53/NOTUM/AKAP8/AKAP8L/PRKD2/RCOR3/MTA3/HDAC4/HDAC11/TBL1XR1/CAMK2D/PRDM5/FNTA/MAPK8/SIRT3/KDM5A/HDAC7/SUDS3/FRY/PRKD1/SIN3A/ABHD17C/MAPT/MIER2/SIRT2/ABHD12/DYRK1A/EP300/TBL1X/HDAC6/HDAC8/FLNA	55
BP	GO:2001242	regulation of intrinsic apoptotic signaling pathway	77/6972	164/18723	0.00665758	0.0748025	0.0623432	PARK7/ENO1/KDM1A/LCK/TXNDC12/IL19/BCL2L11/NFE2L2/PRKRA/SKIL/WFS1/FBXW7/PPIA/NKX3-1/CLU/SNAI2/RRM2B/DNAJA1/CREB3/UBQLN1/TRIM32/NACC2/VDAC2/PPIF/USP47/CD44/MAPK8IP1/CREB3L1/YBX3/TMBIM6/DDIT3/MDM2/TRIAP1/HIF1A/BDKRB2/BAG5/SELENOS/TRAP1/SIAH1/HERPUD1/EIF5A/TP53/UBB/SLC9A3R1/PTPN2/PMAIP1/BAX/SNAI1/SOD1/PTTG1IP/XBP1/S100A8/MUC1/PTGS2/PARP1/NCK2/MARCHF7/NCK1/PRKN/GSDME/FIGNL1/ARMC10/SGMS1/HELLS/PTPMT1/BAD/RPS3/ERP29/BCL2L2/CYLD/MAPK7/BECN1/SEPTIN4/BCL2/PIAS4/SRC/BID	77
BP	GO:0006757	ATP generation from ADP	42/6972	82/18723	0.00667901	0.0748025	0.0623432	ENO1/PFKFB2/SLC4A4/HK3/BPGM/PRKAG2/PRXL2C/OGDHL/HK1/DDIT4/PGAM1/ARL2/TIGAR/GAPDH/TPI1/ENO2/PRKAG1/GPD1/HTR2A/HIF1A/PKM/ALDOA/ALDOC/STAT3/FOXK2/OGT/PGK1/ARNT/HDAC4/PPARGC1A/AK9/SLC2A6/ENO4/ADPGK/NCOR1/INSR/GPI/APP/PFKL/EP300/PPARA/PFKFB1	42
BP	GO:0050000	chromosome localization	42/6972	82/18723	0.00667901	0.0748025	0.0623432	NUDC/PSRC1/KIF14/HNRNPU/ACTR3/CHMP2B/SPDL1/BOD1/SUN1/CHMP7/RRS1/RMDN1/GEM/MAJIN/NUMA1/CHAMP1/DYNC1H1/TERB1/VPS4A/NDEL1/SPAG5/KPNB1/SEH1L/KASH5/CHMP4B/LMNA/FMN2/TRAPPC12/EML4/CENPC/CDC23/CENPQ/MAD1L1/PINX1/TERF1/INCENP/EML3/CDCA5/DCTN2/PIBF1/KIF22/BECN1	42
BP	GO:0016601	Rac protein signal transduction	24/6972	42/18723	0.0067889	0.0757656	0.0631459	SSX2IP/RHOH/RAC1/RHOG/KRAS/KBTBD7/CRK/OGT/WASF2/NCKAP1/ALS2/ABI2/FARP2/PIK3CB/ARHGAP24/HACE1/ELMO1/AUTS2/CYFIP1/ARHGAP17/CDH13/DNM2/GARRE1/TIAM1	24
BP	GO:0072595	maintenance of protein localization in organelle	24/6972	42/18723	0.0067889	0.0757656	0.0631459	PARK7/HNRNPU/SP100/SKP1/SUN1/TOPORS/TXN/HK1/ARL2/BBS4/KDELR1/KDELR3/TSPO/ANKRD13C/SUPT7L/INSIG2/BARD1/TAPT1/TAF8/SYNE1/CDK5/TAF3/OS9/PML	24
BP	GO:0061178	regulation of insulin secretion involved in cellular response to glucose stimulus	34/6972	64/18723	0.00684588	0.0758688	0.0632319	NADK/CAMK2N1/VSNL1/GCG/JAGN1/GPLD1/RAC1/SRI/PHPT1/KIF5B/OSBP/SIDT2/C2CD2L/DYNLL1/HIF1A/BAIAP3/NR1D1/ABCG1/PLA2G6/ZBED6/PRKCE/MAP4K4/GPR27/ADCY5/EPHA5/OXCT1/NDUFAF2/EFNA5/CFTR/ADCY8/BAD/LRP5/LRP1/TIAM1	34
BP	GO:0006073	cellular glucan metabolic process	38/6972	73/18723	0.00684603	0.0758688	0.0632319	LEPR/IRS1/PER2/EPM2AIP1/GYG1/PCDH12/NHLRC1/PRKAG2/PPP1R3B/PPP1R3C/PHLDA2/PPP1R1A/PTGES3/DYRK2/PPP1CC/HMGB1/IRS2/PPP1R3E/PYGL/SELENOS/NR1D1/GSK3A/PYGB/PPP1R3D/MTOR/AGL/PASK/GSK3B/PPP1R3G/ENPP1/MGAM/RB1CC1/SORBS1/PHKG2/INSR/GYG2/PHKA2/PPP1R3F	38
BP	GO:0035773	insulin secretion involved in cellular response to glucose stimulus	38/6972	73/18723	0.00684603	0.0758688	0.0632319	NADK/CAMK2N1/VSNL1/GCG/PTPRN/JAGN1/RAF1/GPLD1/RAC1/SRI/PHPT1/KIF5B/OSBP/SIDT2/C2CD2L/DYNLL1/HIF1A/BAIAP3/NR1D1/ABCG1/PLA2G6/ZBED6/PRKCE/MAP4K4/GPR27/ADCY5/EPHA5/OXCT1/NDUFAF2/EFNA5/CFTR/PTPRN2/ADCY8/BAD/LRP5/LRP1/RAB11B/TIAM1	38
BP	GO:0044042	glucan metabolic process	38/6972	73/18723	0.00684603	0.0758688	0.0632319	LEPR/IRS1/PER2/EPM2AIP1/GYG1/PCDH12/NHLRC1/PRKAG2/PPP1R3B/PPP1R3C/PHLDA2/PPP1R1A/PTGES3/DYRK2/PPP1CC/HMGB1/IRS2/PPP1R3E/PYGL/SELENOS/NR1D1/GSK3A/PYGB/PPP1R3D/MTOR/AGL/PASK/GSK3B/PPP1R3G/ENPP1/MGAM/RB1CC1/SORBS1/PHKG2/INSR/GYG2/PHKA2/PPP1R3F	38
BP	GO:1990845	adaptive thermogenesis	74/6972	157/18723	0.00686008	0.0758918	0.0632511	MFAP2/KDM1A/GPR3/CPT2/OMA1/LEPR/ZBTB7B/SLC25A44/ADIPOR1/HNRNPU/KDM3A/IL18R1/TRPM8/PER2/IP6K1/ABHD6/ACSL1/SLC25A4/APC/ADRB2/ACOT13/VEGFA/CD36/RHEB/FABP5/FABP4/GADD45G/ELOVL3/ARNTL/BSCL2/ADIPOR2/DDIT3/CMKLR1/PRKAB1/DYNC1H1/TLE3/IL4R/NR1D1/PCTP/MC4R/ID1/CEBPB/ADAMTS5/ATF4/OGT/MFN2/DOCK7/PM20D1/LPIN1/THADA/ALMS1/PLCL1/OXTR/ACVR2B/PPARGC1A/RBPJ/PHOX2B/PRLR/LNPEP/PPARGC1B/EBF2/DBH/EHMT1/LGR4/UCP3/APPL2/KSR2/RB1/IGF1R/ZNF423/PEMT/THRA/MAP2K6/NOVA2	74
BP	GO:0006816	calcium ion transport	182/6972	422/18723	0.00690273	0.0762306	0.0635334	SLC9A1/OPRD1/EPB41/LCK/PDE4B/ANXA9/CASQ1/RGS4/TMCO1/ATP1B1/ATP2B4/GCG/CALCRL/HTR2B/TRPM8/ITPR1/EFHB/CTNNB1/RHOA/TLR9/WFS1/MCUB/F2R/VDAC1/TRPC7/DIAPH1/PDGFRB/MCUR1/TRIM27/PLN/TSPAN13/ADCYAP1R1/NIPSNAP2/SRI/STC1/GEM/TRPM6/UBQLN1/BSPRY/ABL1/CDH23/CALHM1/TRPM5/F2/APLNR/AHNAK/SLC3A2/P2RY6/THY1/CACNA2D4/CRACR2A/CD4/PTPN6/ANO6/VDR/TMBIM6/DDIT3/CYP27B1/ATP2B1/ATP2A2/SLC8B1/P2RX4/ORAI1/HTR2A/LGALS3/HSPA2/SLC8A3/CALM1/BDKRB1/SLC24A5/TRPM7/SLC24A1/GRAMD2A/PKD1L3/PLCG2/YWHAE/TRPV3/ATP2A3/STAC2/HAP1/VMP1/RGS9/CACNG1/AFG3L2/JSRP1/ICAM1/HOMER3/SLC8A2/BAX/TMC2/PLA2G6/MCHR1/TSPO/NALF2/CACHD1/CACNA1E/PTGS2/GJC2/RYR2/SLC8A1/THADA/PRKCE/BIN1/SESTD1/ATP2B2/STAC/GNAI2/CACNA2D2/STIMATE/CACNA1D/CACNA2D3/ATP2C1/HTT/PKD2/SNCA/PPP3CA/ANK2/CAMK2D/TRPC3/FGF2/GPM6A/PDE4D/CAMK2A/FYN/CAMK2B/CACNA2D1/TRPV6/CDK5/MICU3/ADRA1A/PTK2B/JPH1/TRPM3/GRIN3A/CACNA1B/MICU1/MCU/CAMK2G/PLPP4/TPCN2/UBASH3B/CACNA1C/ASIC1/NOS1/TRPC4/NALCN/FGF14/NALF1/GAS6/RASA3/PRKD1/AKAP6/RYR3/CATSPER2/GNB5/PML/IL16/HOMER2/CACNA1H/PKD1/PDPK1/PRKCB/GNAO1/CRHR1/CACNG5/CACNG4/BCL2/CACNA1A/CACNG7/FKBP1A/PRNP/SLC24A3/TRPC4AP/PLCG1/EPPIN/LIME1/ADORA2A/CASK/WNK3/TRPC5/ATP2B3/CLIC2	182
BP	GO:0006479	protein methylation	84/6972	181/18723	0.00693235	0.0762919	0.0635845	ICMT/KDM1A/RLF/PRMT6/SETDB1/METTL18/BTG2/FAM98A/KDM3A/IWS1/GCG/CTNNB1/HEMK1/WDR82/WDR5B/MECOM/EEF1AKMT4/SETD7/ETF1/JARID2/PHF1/BEND3/PCMT1/AASS/ASH2L/NTMT1/PRDM12/TET1/CTR9/CSKMT/PRMT8/EEF1AKMT1/PRMT5/SNW1/CREBBP/METTL22/SETD1A/SETD6/CTCF/PRDM7/EZH1/PAF1/PIH1D1/PRMT1/ZNF274/N6AMT1/OGT/GFI1/CHTOP/LMNA/SMYD3/NDUFAF7/CAMKMT/FBXO11/SETD5/NSD2/FAM47E/TET2/PRDM5/PRDM6/MACROH2A1/H1-2/NELFE/AUTS2/KMT2C/NSD3/PCMTD1/WDR5/EHMT1/EEF1AKMT2/KMT5B/SETDB2/VCPKMT/LCMT1/MLLT6/CXXC1/DOT1L/KMT2B/DNMT3B/ZNF335/PCMTD2/PRMT2/KDM6A/MECP2	84
BP	GO:0008213	protein alkylation	84/6972	181/18723	0.00693235	0.0762919	0.0635845	ICMT/KDM1A/RLF/PRMT6/SETDB1/METTL18/BTG2/FAM98A/KDM3A/IWS1/GCG/CTNNB1/HEMK1/WDR82/WDR5B/MECOM/EEF1AKMT4/SETD7/ETF1/JARID2/PHF1/BEND3/PCMT1/AASS/ASH2L/NTMT1/PRDM12/TET1/CTR9/CSKMT/PRMT8/EEF1AKMT1/PRMT5/SNW1/CREBBP/METTL22/SETD1A/SETD6/CTCF/PRDM7/EZH1/PAF1/PIH1D1/PRMT1/ZNF274/N6AMT1/OGT/GFI1/CHTOP/LMNA/SMYD3/NDUFAF7/CAMKMT/FBXO11/SETD5/NSD2/FAM47E/TET2/PRDM5/PRDM6/MACROH2A1/H1-2/NELFE/AUTS2/KMT2C/NSD3/PCMTD1/WDR5/EHMT1/EEF1AKMT2/KMT5B/SETDB2/VCPKMT/LCMT1/MLLT6/CXXC1/DOT1L/KMT2B/DNMT3B/ZNF335/PCMTD2/PRMT2/KDM6A/MECP2	84
BP	GO:0007623	circadian rhythm	96/6972	210/18723	0.00697635	0.0765106	0.0637667	ID3/THRAP3/KCNA2/OPN3/HNRNPU/ID2/PER2/BHLHE40/IMPDH2/SIAH2/C3orf70/MTTP/NOCT/FBXW7/EGR1/ID4/HCRTR2/GHRHR/DDC/PRKDC/KLF10/NFIL3/ASS1/ATOH7/OPN4/TH/ARNTL/RBM4B/USP2/BHLHE41/CDK4/TPH2/PPP1CC/METTL3/PRMT5/MAGEL2/KDM8/TP53/SLC6A4/NR1D1/CSNK1D/TYMS/TNFRSF11A/NR2F6/RELB/PRKCG/ID1/AHCY/GHRH/HNF4A/NRIP1/ATF4/MAGED1/OGT/MTOR/ROCK2/ATG7/PPARG/NR1D2/GSK3B/NLGN1/PPARGC1A/MAPK10/SRD5A1/FBXL17/FBXW11/MAPK9/BTBD9/OPN5/AHR/EGFR/KCND2/NCOA2/GNAQ/NTRK2/SETX/MAPK8/BTRC/LGR4/RBM4/KDM2A/KDM5A/ARNTL2/GPR176/PML/SIN3A/USP7/HS3ST2/ZFHX3/NCOR1/GNA11/CRTC1/DYRK1A/ADORA2A/EP300/PPARA	96
BP	GO:0031396	regulation of protein ubiquitination	96/6972	210/18723	0.00697635	0.0765106	0.0637667	PARK7/CENPS/KDM1A/PTPN22/INAVA/RASSF5/UBXN2A/SPOPL/PER2/SIAH2/WFS1/FBXW7/FBXO4/SKP1/SH3RF2/NPM1/SQSTM1/TBC1D7/TBC1D7-LOC100130357/NHLRC1/HSP90AB1/GCLC/UFL1/TNFAIP3/AIMP2/PPIA/UBR5/PLAA/TOPORS/DNAJA1/UBQLN1/CDC14B/CDK9/ABL1/GTPBP4/CTR9/BIRC2/PRICKLE1/SPRY2/HSP90AA1/BAG5/NSMCE3/FANCI/ARRDC4/HERPUD1/NXN/PHF23/UBB/SPHK1/GSK3A/PRKCG/UBE2S/PTTG1IP/RASD2/RBX1/TSPO/AMER1/TAF1/OGT/MTOR/PEF1/PRKCE/COMMD1/MARCHF7/SENP2/MAD2L1/SKP2/WDR70/RPL37/RNF180/CAMLG/MAPK9/FYN/SASH1/PRKN/CDK5/PINX1/RIPK2/MTBP/ADGRB1/WASHC1/BTRC/TRIM44/ARRB1/RPS3/DCUN1D5/DCUN1D2/FANCM/RNF111/AXIN1/DCUN1D3/GPS2/SEPTIN4/FZR1/FKBP1A/HDAC8	96
BP	GO:0045926	negative regulation of growth	112/6972	249/18723	0.0070463	0.0771442	0.0642949	ENO1/DRAXIN/MUL1/CDA/SESN2/PPT1/CDKN2C/PSRC1/ADAM15/RGS4/RGS2/ADIPOR1/TGFB2/RTN4/SERTAD2/SH3BP4/ING5/VGLL4/TGFBR2/SEMA3F/SEMA3B/EAF2/BCL6/SLIT2/JADE1/GDF9/CDKL3/ADRB2/JARID2/KIAA0319/CDKN1A/CITED2/SEMA3E/SFRP1/STK3/FXN/PTCH1/TLL2/SIPA1/CCDC85B/PAK1/TMPRSS4/EI24/ADIPOR2/CAPRIN2/ACVR1B/CYP27B1/RNF6/SPART/MIR17HG/ING1/SAV1/HIF1A/LGMN/BDKRB1/RGMA/TP53/SLC6A4/PPP1R9B/SPAG9/NOG/GDF15/SERTAD3/GSK3A/HNF4A/RTN4R/TSPYL2/ARHGAP4/TNR/GNG4/SEMA4F/MSTN/IP6K2/WNT5A/DCBLD2/SEMA5B/OSTN/WWC2/SEMA5A/FSTL4/SLIT3/ENPP1/CDK5/OSGIN2/CCN3/NAIF1/PRDM11/PTPRJ/ING4/DIP2B/TCHP/ULK1/RB1/BMP4/CGRRF1/YY1/PML/ST20/DCUN1D3/NTN1/ULK2/CRLF3/WNT3/DCC/BCL2/PTPRS/SMARCA4/NDRG3/PPARA/MAPK11/WWC3/FGF13	112
BP	GO:1902115	regulation of organelle assembly	86/6972	186/18723	0.00716182	0.0782738	0.0652363	STIL/ELAPOR1/SEC22B/TPR/HNRNPU/SDC1/RALB/RAB3GAP1/RHOA/CHMP2B/GAP43/TBC1D14/PLK2/CEP120/G3BP1/NPM1/TBC1D7/TBC1D7-LOC100130357/DCDC2/SEPTIN7/VDAC3/SDCBP/SAXO1/NUMA1/RDX/FEZ1/PIP4K2C/TBC1D30/SCFD1/DYNC1H1/BBS4/CNOT1/ATMIN/PHF23/SPAG5/PIP4K2B/HAP1/KAT2A/SEPTIN9/CEP76/CHMP4B/DRG1/CROCC/RAB3GAP2/TRAPPC12/ALMS1/LRRTM1/NPRL2/HTT/STX18/TAPT1/CNOT6L/PLK4/ADAMTS16/LRRTM2/MAPK9/MAK/RNF5/EZR/PTPRD/CDK5RAP2/GSN/PIP4K2A/EML3/CEP295/TCHP/ULK1/CENPJ/PAN3/DZIP1/MNS1/IFT140/CYLD/BECN1/PTPRS/EVI5L/DNM2/LRFN1/ARHGAP35/SRC/MTMR3/LIMK2/KCTD17/CDKL5/NBDY/MTM1	86
BP	GO:0048639	positive regulation of developmental growth	81/6972	174/18723	0.00718812	0.078426	0.0653631	MUL1/CSF1/CRABP2/SYT2/TGFBR2/TWF2/RUFY3/BASP1/GHR/DDX39B/PIM1/VEGFA/POU3F2/HEY2/DLL1/AGR2/GHRHR/WNT2/PRKDC/PLAA/BMPR1A/BDNF/PAK1/YBX3/GLI1/MIR17HG/PARP2/DIO3/PPIB/IST1/NDEL1/UNC13A/GHRH/MTOR/MACF1/DISC1/ITSN2/ERBB4/PLS1/MAP3K13/RBPJ/FGF2/SEMA5A/MAP1B/EDN1/MAPK14/SRF/RIMS1/EZR/PRKN/SMURF1/RIMS2/ZFPM2/ANAPC2/SHTN1/FGFR2/CELF1/LRP1/SYT1/ATP8A2/AKAP6/CYFIP1/SYT17/NTN1/STAT5B/MAPT/WNT3/RNF157/NEDD4L/BCL2/INSR/MEGF8/CACNG7/SLC23A2/PLCB1/MKKS/ADNP/CDH4/DSCAM/CDKL5/TRPC5	81
BP	GO:0051303	establishment of chromosome localization	41/6972	80/18723	0.00721243	0.078556	0.0654715	NUDC/PSRC1/KIF14/HNRNPU/ACTR3/CHMP2B/SPDL1/BOD1/SUN1/CHMP7/RRS1/RMDN1/GEM/MAJIN/NUMA1/CHAMP1/DYNC1H1/TERB1/VPS4A/NDEL1/SPAG5/KPNB1/SEH1L/KASH5/CHMP4B/FMN2/TRAPPC12/EML4/CENPC/CDC23/CENPQ/MAD1L1/PINX1/TERF1/INCENP/EML3/CDCA5/DCTN2/PIBF1/KIF22/BECN1	41
BP	GO:0031124	mRNA 3'-end processing	33/6972	62/18723	0.00737431	0.0789281	0.0657816	SSU72/LSM10/RPRD2/POLR2D/NCBP2/SLBP/GRSF1/PABPC1/CDK9/CSTF2T/CTR9/CLP1/TUT1/PCF11/CCNT1/ZFP36L1/PAF1/SUPT5H/AHCYL1/CPSF3/BARD1/DHX36/FIP1L1/TENT2/LSM11/NELFE/CPSF4/ZC3H3/NCBP1/CPEB3/CPSF7/CPSF6/APP	33
BP	GO:0046148	pigment biosynthetic process	33/6972	62/18723	0.00737431	0.0789281	0.0657816	ABCB10/OPN3/ALAS1/PAICS/TMEM14C/FXN/HMBS/OCA2/SLC24A5/IREB2/SLC25A39/NFE2L1/FECH/GART/TSPO/CITED1/ATP7A/PRPS1/WNT5A/APPL1/GMPS/SLC45A2/UROS/SLC11A2/SHMT2/CDH3/MC1R/CTNS/COX10/SHMT1/ABCB7/PGRMC1/HPRT1	33
BP	GO:0048488	synaptic vesicle endocytosis	33/6972	62/18723	0.00737431	0.0789281	0.0657816	DNAJC6/BTBD8/SYT2/STON1/AP2M1/CANX/SYNJ2/ABCA13/SNCG/STON2/CALM1/SLC17A7/SYT11/DNM3/ITSN2/NLGN1/GAK/SNCA/BTBD9/SNAP91/AMPH/STX1A/CDK5/PPP3CC/DENND1A/DNM1/TOR1A/SYT1/RAB27B/DNM2/ITSN1/NLGN4X/OPHN1	33
BP	GO:0140238	presynaptic endocytosis	33/6972	62/18723	0.00737431	0.0789281	0.0657816	DNAJC6/BTBD8/SYT2/STON1/AP2M1/CANX/SYNJ2/ABCA13/SNCG/STON2/CALM1/SLC17A7/SYT11/DNM3/ITSN2/NLGN1/GAK/SNCA/BTBD9/SNAP91/AMPH/STX1A/CDK5/PPP3CC/DENND1A/DNM1/TOR1A/SYT1/RAB27B/DNM2/ITSN1/NLGN4X/OPHN1	33
BP	GO:0034614	cellular response to reactive oxygen species	73/6972	155/18723	0.00737767	0.0789281	0.0657816	PARK7/PRDX1/GPR37L1/IL10/RHOB/NFE2L2/TNFAIP3/NCF1/CD36/NOS3/FXN/NR4A3/TXN/ABL1/AKR1C3/PPIF/CHUK/PDGFD/ETS1/MDM2/CAMKK2/FOXO1/APEX1/GCH1/FOS/FBLN5/TRAP1/MMP2/NQO1/MPO/SPHK1/PYCR1/PRDX2/KLF2/SIRPA/PCNA/ROMO1/OSER1/SOD1/ATP7A/MPV17/ANKZF1/STK25/ECT2/PKD2/DHFR/FER/PPARGC1B/MAPK9/RIPK1/FOXO3/PTPRK/MAP3K5/AQP1/NME8/EGFR/ZNF277/FANCC/SETX/MAPK8/IL18BP/RPS3/PTPN11/PDE8A/SMPD3/MAPK7/RNF112/BECN1/MAPT/PDK2/SRC/HDAC6/AIFM1	73
BP	GO:0000281	mitotic cytokinesis	37/6972	71/18723	0.00738754	0.0789281	0.0657816	RHOC/ARF1/RHOB/RHOA/CHMP2B/SNX18/RASA1/APC/KIF20A/KIF4B/CHMP7/LZTS2/ESPL1/CIT/RAB35/BBS4/SNX33/VPS4A/TTC19/CHMP4B/SON/ROCK2/SPAST/CHMP3/ECT2/TRIM36/EFHC1/SNX9/ANK3/KIF20B/CEP55/DCDC1/INCENP/RACGAP1/ZFYVE26/KIF4A/SEPTIN6	37
BP	GO:0010950	positive regulation of endopeptidase activity	83/6972	179/18723	0.00743965	0.0789281	0.0657816	MUL1/LCK/NCSTN/NLRP3/BCL2L11/ACVR1C/PSMD14/HSPD1/HSPE1/CASP8/RHOA/IFT57/FAM162A/F2R/AGER/AKIRIN2/SLC22A2/PDCD2/CYCS/DLC1/NKX3-1/ST18/MYC/ACER2/VCP/CARD9/NODAL/CLEC7A/HMGB1/LGMN/RPS27L/CTSH/TFAP4/ATP2A3/LGALS9/STAT3/PMAIP1/PDCD5/CARD8/BAX/ADRM1/BCL2L13/CASP9/CCN1/S100A8/EFNA1/ROCK2/WDR35/XDH/COL4A3/PPARG/ROBO1/SNCA/DAP/CYFIP2/TTBK1/KHDC1/FYN/MAP3K5/NOD1/SOX7/ASPH/RIPK2/DAPK1/GSN/CASC2/BAD/ARRB1/RPS3/CRADD/APAF1/HIP1R/NEK5/PSME2/APH1B/UACA/PML/ST20/MAPT/MBP/BID/TBC1D10A/AIFM1	83
BP	GO:0031960	response to corticosteroid	78/6972	167/18723	0.00744207	0.0789281	0.0657816	ERRFI1/PTAFR/IL10/HNRNPU/SDC1/CAD/CNGA3/BCL2L11/HSPD1/IGFBP2/RHOA/BCHE/SLIT2/GHR/CDO1/SOX30/DUSP1/CDKN1A/HTR1B/GHRHR/STC1/NEFL/ASS1/AKR1C3/DDIT4/ABCC2/TH/GSTP1/GPR83/KRAS/TPH2/ATP2B1/HMGB1/FOXO1/ZFP36L1/FOS/CALM1/TFAP4/SSTR2/TYMS/FECH/ICAM1/ZFP36/FOSB/PCNA/SSTR3/ND3/CASP9/ALPL/AGL/GBA/PTGS2/PARP1/SMYD3/MSTN/CPS1/GLB1/CASP3/SRD5A1/PPARGC1B/SPARC/SLIT3/BMP6/EDN1/FOXO3/AQP1/EGFR/FBXO32/GOT1/BAD/UCP3/PDCD7/ABCA3/BCL2/DNMT3B/SRC/PFKFB1/AIFM1	78
BP	GO:0031915	positive regulation of synaptic plasticity	6972-08-01	10/18723	0.007455	0.0789281	0.0657816	CPLX2/NEUROD2/EPHB2/PTGS2/MAP1B/ADCY8/ANAPC2/SSH1	8
BP	GO:0044351	macropinocytosis	6972-08-01	10/18723	0.007455	0.0789281	0.0657816	MAPKAPK2/MAPKAPK3/DOCK2/CARMIL1/SNX33/APPL1/APPL2/DNM2	8
BP	GO:0044848	biological phase	6972-08-01	10/18723	0.007455	0.0789281	0.0657816	TGFB2/CTNNB1/GAL/FERMT1/SYCP2/WNT5A/SYCP2L/CDH3	8
BP	GO:0048251	elastic fiber assembly	6972-08-01	10/18723	0.007455	0.0789281	0.0657816	EMILIN1/LTBP3/FBLN5/THSD4/ATP7A/LOX/TNXB/MFAP4	8
BP	GO:0048671	negative regulation of collateral sprouting	6972-08-01	10/18723	0.007455	0.0789281	0.0657816	SPART/RGMA/FSTL4/ULK1/ULK2/DCC/PTPRS/FGF13	8
BP	GO:0071233	cellular response to leucine	6972-08-01	10/18723	0.007455	0.0789281	0.0657816	SESN2/LARS1/RRAGD/UBR1/MTOR/UBR2/RPTOR/KLHL22	8
BP	GO:0090037	positive regulation of protein kinase C signaling	6972-08-01	10/18723	0.007455	0.0789281	0.0657816	FLT4/VEGFA/CD40/PLA2G6/WNT5A/ADGRV1/ADRA1A/MC1R	8
BP	GO:0007029	endoplasmic reticulum organization	44/6972	87/18723	0.00747071	0.0789281	0.0657816	EMC1/CASQ1/SEC16B/CRYZL2P-SEC16B/TOR1AIP2/RTN4/RAB3GAP1/JAGN1/SPTSSB/SEC31A/TRAM1L1/ZBED3/TRAM2/REEP4/VCPIP1/RTN3/TMED2/ATL1/EMC7/GRAMD2A/CCDC47/LMAN1/RAB3GAP2/RAB10/REEP1/SMPD4/ESYT3/GAK/STX18/CERT1/CAMLG/LMAN2/ESYT2/EMC2/SEC16A/REEP3/SEC31B/SHTN1/LPCAT3/ARL6IP1/TMEM170A/RNF112/REEP6/DOP1B	44
BP	GO:1900182	positive regulation of protein localization to nucleus	44/6972	87/18723	0.00747071	0.0789281	0.0657816	PARK7/SESN2/DMAP1/CCT3/TPR/CCT4/CCT7/NMD3/TFRC/LARP7/CCT5/RBM22/NPM1/HSP90AB1/TCP1/CCT6A/MEPCE/SHH/UBR5/BAG3/F2/ZPR1/MCRS1/CCT2/RAN/NUTF2/CCT8/LIF/DKC1/EFCAB7/PTGS2/PARP1/ECT2/MAPK14/FYN/PINX1/PRKD1/ORMDL3/KAT7/PIK3R2/MAVS/SRC/LIMK2/FLNA	44
BP	GO:2000177	regulation of neural precursor cell proliferation	44/6972	87/18723	0.00747071	0.0789281	0.0657816	KDM1A/NES/GPR37L1/BTG2/ID2/SIX3/LIMS2/LRP2/TRIM71/CTNNB1/RHOA/VEGFA/FZD9/PTPRZ1/SHH/GLI1/NAP1L1/KDM2B/HIF1A/DLL4/SHCBP1/TP53/SLC6A4/INSM1/DMRTA2/GJC2/DISC1/GNAI2/WNT5A/TAFA1/FGF2/CTNNA1/FOXO3/SMARCD3/TOX/APPL2/ZNF423/NF1/CDH2/SIRT2/ZNF335/NF2/SOX10/FLNA	44
BP	GO:0042063	gliogenesis	133/6972	301/18723	0.00749029	0.0790033	0.0658442	SKI/LIN28A/POU3F1/CDKN2C/LEPR/CSF1/NCSTN/NDUFS2/CRB1/GPR37L1/TGFB2/ID2/RTN4/LRP2/DLX1/DLX2/CTNNB1/LAMB2/RHOA/GAP43/KLF15/PRKCI/EIF2B5/ETV5/PRDM8/FGF5/LEF1/TLR2/HEXB/AGER/TNFRSF21/GCM1/UFL1/POU3F2/IFNGR1/DLL1/SUN1/PTPRZ1/RHEB/SHH/CLU/PLAG1/ABL1/EGR2/F2/MYRF/GSTP1/KRAS/ERBB3/NAB2/PPP1CC/RNF10/P2RX4/EIF2B1/METTL3/PRMT5/SLC8A3/SNW1/DICER1/MAP2K1/CSPG4/SOX8/ASPA/TMEM98/NR1D1/STAT3/NOG/SRSF1/SOX9/AZU1/LDLR/C5AR1/B4GALT5/SOD1/CRKL/LIF/TSPO/MTOR/EIF2B3/LRP8/DAB1/ROR1/TSPAN2/SRGAP2C/S100A8/GBA/SRGAP2/GJC2/DISC1/BIN1/TTC21B/NAB1/DNER/HDAC11/WDR1/PHOX2B/FGF2/GCM2/TTBK1/EGFR/ADAM22/CDK6/CDK5/PTK2B/NFIB/NTRK2/DAB2IP/SOX6/ABCC8/TENM4/LRP1/PTPN11/TRPC4/GPR183/PRKCH/IDH2/BMERB1/RNF112/NF1/ERBB2/CNP/MAPT/CDH2/EEF2/SIRT2/ERCC2/E2F1/APP/TIAM1/ADORA2A/NF2/SOX10/PICK1	133
BP	GO:0032956	regulation of actin cytoskeleton organization	156/6972	358/18723	0.00754858	0.0794857	0.0662464	ARHGEF19/CDC42/WNT4/SLC9A1/TACSTD2/RHOC/HAX1/RGS4/ABL2/LMOD1/ARF1/ITGB1BP1/CYRIA/RHOB/CDC42EP3/ADD2/ACTR3/RND3/NEB/RHOA/TWF2/PFN2/SLIT2/RHOH/RASA1/RHOBTB3/PDGFRB/SYNPO/CARMIL1/TRIM27/ARHGAP18/RAC1/ELN/SEMA3E/ARPC1B/CAPZA2/LMOD2/EPHA1/DLC1/SFRP1/ABITRAM/ABL1/PHPT1/RHOBTB1/RHOG/CDC42EP2/PAK1/RDX/JAM3/NTF3/RND1/LIMA1/AVIL/RHOF/CFL2/TGFB3/MAGEL2/CORO2B/WHAMM/FES/MLST8/CARMIL2/COTL1/CRK/MYO1C/PFN1/TAOK1/CDC42EP4/BAIAP2/ARHGDIA/ICAM1/VASP/ID1/ARHGAP40/ARHGAP6/TMSB4X/GPM6B/MTOR/CAPZB/GRHL3/WASF2/ROCK2/PFN4/PLEKHH2/PRKCE/RHOQ/ALMS1/CTNNA2/CAPG/NCK2/CLASP1/BIN1/NCKAP1/TMEFF2/ABI2/NAA80/NCK1/ECT2/ADD1/WDR1/LIMCH1/CRACD/EPHA5/SYNPO2/ARFIP1/SEMA5A/RICTOR/JMY/EFNA5/FER/CYFIP2/EDN1/SNX9/PRKN/PDGFA/PPP1R9A/ARHGEF5/CDK5/PTK2B/BAG4/ARFGEF1/MTSS1/WASHC5/WASHC1/TMOD1/GSN/SPTAN1/SVIL/WASHC2C/ADD3/SPTBN2/CTTN/FCHSD2/LRP1/SSH1/HIP1R/SPTB/EVL/CYFIP1/TJP1/SPTBN5/AKAP13/ARHGAP17/BCAS3/ARHGAP28/FHOD3/ARHGEF18/PLEKHG2/ARHGAP35/CDC42EP5/MKKS/NF2/PICK1/PAK3/TENM1/FLNA	156
BP	GO:0010389	regulation of G2/M transition of mitotic cell cycle	47/6972	94/18723	0.00763668	0.0801472	0.0667976	ORC1/KIF14/NABP1/CDKN1A/RINT1/CDC14B/USP47/CHEK1/CDK2/NABP2/CDK4/KCNH5/HSPA2/ZFYVE19/NAE1/VPS4A/CTC1/TAOK1/ZNF830/CDC6/CDC25B/FOXO4/MIIP/CLSPN/PBX1/DTL/BABAM2/MTA3/CDC25A/TOPBP1/PHOX2B/UIMC1/SMARCD3/PINX1/MRE11/RNASEH2B/RAD51B/FOXN3/AVEN/SIN3A/BLM/DBF4B/FZR1/BABAM1/NOP53/APP/MECP2	47
BP	GO:0045185	maintenance of protein location	47/6972	94/18723	0.00763668	0.0801472	0.0667976	PARK7/IL10/HNRNPU/SP100/TWF2/GOLPH3/SKP1/SUN1/SRI/TOPORS/VPS13A/TXN/SRGN/HK1/ARL2/CD4/NFKBIA/VPS13C/BBS4/KEAP1/KDELR1/KDELR3/TSPO/TMSB4X/VPS13D/FAF1/ANKRD13C/PFN4/SUPT7L/INSIG2/BARD1/IGSF11/TAPT1/PKD2/TAF8/SYNE1/CDK5/CER1/GSN/TAF3/ANK3/OS9/DZIP1/PML/PKD1/RIT2/FLNA	47
BP	GO:0006476	protein deacetylation	50/6972	101/18723	0.00772481	0.0809381	0.0674568	SKI/MIER1/PRMT6/ZBTB7B/ELK4/SPRED2/PER2/TADA3/BCL6/SIRT5/C6orf89/VEGFA/APLNR/MTA2/RCOR2/BAZ2A/NEK3/MIDEAS/RCOR1/SPRED1/MORF4L1/TP53/AKAP8/AKAP8L/PRKD2/RCOR3/MTA3/HDAC4/HDAC11/TBL1XR1/CAMK2D/PRDM5/FNTA/MAPK8/SIRT3/KDM5A/HDAC7/SUDS3/FRY/PRKD1/SIN3A/MAPT/MIER2/SIRT2/DYRK1A/EP300/TBL1X/HDAC6/HDAC8/FLNA	50
BP	GO:2000116	regulation of cysteine-type endopeptidase activity	106/6972	235/18723	0.00776001	0.0811728	0.0676524	PARK7/MUL1/RPS6KA1/SFN/LCK/DHCR24/NLRP3/BCL2L11/ACVR1C/HSPD1/HSPE1/CASP8/RAF1/RHOA/IFT57/FAM162A/SIAH2/F2R/TNFAIP8/SERPINB9/VEGFA/SLC22A2/PDCD2/CYCS/POR/DLC1/NKX3-1/ST18/MYC/ACER2/VCP/CARD9/NODAL/USP47/CD44/BIRC2/CLEC7A/NR4A1/MDM2/TRIAP1/HMGB1/LGMN/RPS27L/CTSH/TFAP4/HERPUD1/ATP2A3/LGALS9/PMAIP1/TNFSF14/PDCD5/CARD8/BAX/PIH1D1/BCL2L12/CSNK2A1/BCL2L13/CASP9/CCN1/S100A8/PTGS2/WDR35/XDH/COL4A3/PPARG/ROBO1/SNCA/DAP/NAIP/FNIP1/CYFIP2/TTBK1/KHDC1/MICAL1/FYN/MAP3K5/NOD1/AQP1/SOX7/ASPH/RIPK2/DAPK1/GSN/CASC2/MGMT/BAD/ARRB1/RPS3/CRADD/APAF1/HIP1R/NEK5/GAS6/MAP2K5/UACA/PML/ST20/ARL6IP1/MAPT/BIRC5/GPI/SRC/BID/ADORA2A/TBC1D10A/AIFM1	106
BP	GO:0032886	regulation of microtubule-based process	108/6972	240/18723	0.00789663	0.0824658	0.06873	STIL/PSRC1/TPR/HNRNPU/DRC1/XPO1/RHOA/RASSF1/CHMP2B/TACR3/PLK2/APC/CEP120/DIAPH1/NPM1/ATAT1/RAC1/DNAH11/GNAI1/ABL1/TACR2/NAT10/ARL2/NUMA1/PAK1/FEZ1/DYNC1H1/MAP1A/BBS4/FES/NUBP1/SPAG5/TAOK1/HAP1/KAT2A/TTLL6/CLTC/CEP76/SPEF1/CHMP4B/CFAP298/NEFH/DRG1/MID1IP1/MACF1/PATJ/CAMSAP2/ROCK2/MAPRE3/MEMO1/SPAST/ALMS1/CHMP3/CLASP1/TTC21B/TRAF3IP1/ATXN7/GSK3B/CEP70/MAP6D1/TACC3/SLAIN2/SNCA/PLK4/OCLN/MAP1B/EFNA5/TRIM36/CFAP69/MCPH1/CDK5RAP2/CFAP43/EML3/MARK2/CDK2AP2/RPS3/MAP6/CEP295/PHLDB1/CENATAC/FKBP4/BORCS5/KLHL42/NAV3/CENPJ/ARHGEF7/TOGARAM1/TTBK2/PKD1/BMERB1/CYLD/ERBB2/MAPT/CCDC40/CEP131/TBCD/MAPRE2/SKA1/FSD1/CLIP3/MKKS/TPX2/EPPIN/DYRK1A/MID1/HDAC6/FGF13/MECP2	108
BP	GO:0000381	regulation of alternative mRNA splicing	via spliceosome	32/6972	60/18723	0.0079433	0.0828167	0.0690225	THRAP3/RBM15/HNRNPU/RBM15B/RBM24/WTAP/RBM7/SAP18/RBM25/RNPS1/NSRP1/SRSF2/PTBP1/HNRNPL/RAVER2/FAM172A/KHDRBS2/SRSF12/CELF1/RBM4/MBNL2/CELF6/RBFOX1/FXR2/DDX5/RBFOX3/CELF4/RAVER1/NOVA2/RBM11/DYRK1A/RBFOX2	32
BP	GO:0051648	vesicle localization	82/6972	177/18723	0.00798389	0.0830852	0.0692462	SNAPIN/KLHL12/ARF1/MYO7B/MYO1B/CTNNB1/TFG/CEP19/BLOC1S4/USO1/BBS7/KIF13A/MYO6/STARD3NL/MYO1G/AP3M2/KIF5B/SAR1A/BLOC1S2/BICDL1/TMED2/TRIP11/DYNC1H1/RASGRP1/MYO5C/BBS4/BICDL2/MYO1C/NDEL1/HAP1/CSNK1D/MYO5B/AP1M2/SYN1/PRKCZ/PEF1/FNBP1L/SYT11/EXOC6B/CLASP1/KIF5C/BBS5/SYN2/TBC1D23/NLGN1/HTT/SNCA/FBXW11/BLOC1S5/SNAP91/PRKN/PCLO/EXOC4/CDK5/DNM1/TOR1A/ARFGAP2/BORCS5/DCTN2/PPFIA2/SNAP23/RAB27A/AP3B2/CDH3/KIF1C/GOSR1/C17orf75/MYO1D/STARD3/TANC2/CDH2/RAB27B/TPGS1/RAB11B/DNM2/ACTN4/MKKS/SYNDIG1/LIMK2/SYN3/ARFGAP3/IKBKG	82
BP	GO:0017038	protein import	94/6972	206/18723	0.00799526	0.0830852	0.0692462	KPNA6/DMAP1/TPR/HSPD1/CHCHD4/GRPEL1/HSPA4/FAM53C/RBM22/E2F3/PPP1R10/CDKN1A/HSP90AB1/PEX7/CD36/SHH/CLU/PEX2/UBR5/RANBP6/NUP188/TIMM23/NOLC1/BAG3/IPO7/ZPR1/PEX5/IPO8/PRICKLE1/RAN/ING1/IPO4/NFKBIA/HSP90AA1/SNX33/HEATR3/NUTF2/RPAIN/TP53/PEX12/MED1/STAT3/KPNB1/KPNA2/PDCD5/BCL3/FERMT1/ROMO1/PTTG1IP/NUP50/PEX10/EFCAB7/LMNA/PTGS2/IPO9/RANBP2/NUP35/APPL1/ECT2/PEX5L/DNAJC19/FAM53A/PPP3CA/NUP155/IPO11/RANBP17/MAPK14/PEX6/PEX3/TOMM7/TNPO3/ARHGEF5/NUP214/TIMM23B/SPRN/NUP107/APPL2/DNAJC15/PRKD1/BMP4/NPAP1/PML/SNUPN/TSC2/LONP2/ELAVL1/PIK3R2/TOMM40/MAVS/PKIG/PEX26/NUP62CL/AIFM1/FLNA	94
BP	GO:0007031	peroxisome organization	21/6972	36/18723	0.00807617	0.0836517	0.0697184	SEC16B/CRYZL2P-SEC16B/PEX7/PEX2/PEX5/ABCD2/PEX12/ACOT8/PEX10/SCP2/ABCD3/PEX11B/HACL1/PEX5L/PEX6/PEX3/TMEM135/LONP2/MAVS/PEX26/ABCD1	21
BP	GO:0070873	regulation of glycogen metabolic process	21/6972	36/18723	0.00807617	0.0836517	0.0697184	IRS1/EPM2AIP1/PPP1R3B/PPP1R3C/PHLDA2/DYRK2/HMGB1/IRS2/PPP1R3E/SELENOS/GSK3A/PPP1R3D/MTOR/PASK/GSK3B/PPP1R3G/ENPP1/SORBS1/PHKG2/INSR/PPP1R3F	21
BP	GO:0008038	neuron recognition	27/6972	49/18723	0.00814371	0.0840765	0.0700725	NEXN/IGSF9/RTN4/GAP43/EPHB3/PALLD/PCDH12/TNFRSF21/CNTNAP2/ROBO3/BSG/VSTM2L/EPHB2/ROBO2/ROBO1/CASP3/SEMA5A/NRCAM/EXT1/CRTAC1/NTM/NPTN/MEGF8/ARHGAP35/NCAM2/APP/DSCAM	27
BP	GO:0042461	photoreceptor cell development	27/6972	49/18723	0.00814371	0.0840765	0.0700725	MFSD2A/CRB1/PCARE/THRB/GNAT1/PRKCI/TULP1/VEGFA/PRDM1/RP1L1/TOPORS/CDHR1/TH/THY1/DIO3/BBS4/TUG1/NPHP4/OLFM3/NTRK2/CRB2/IFT140/RPGRIP1L/CNGB1/FSCN2/DZANK1/DCX	27
BP	GO:0048593	camera-type eye morphogenesis	58/6972	120/18723	0.00824286	0.0849618	0.0708103	SKI/EPHA2/COL8A2/MFSD2A/HIPK1/CRB1/SIX3/FZD5/THRB/CTNNB1/FAT1/VEGFA/CITED2/DLL1/WNT2/TSPAN12/TOPORS/TH/FJX1/TSKU/THY1/NECTIN1/KDM2B/HIF1A/DIO3/BBS4/SOX8/SOX9/BAX/TBC1D20/JAG1/ATF4/MFN2/EPHB2/PHACTR4/WNT2B/IFT172/SP3/ABI2/WNT5A/NECTIN3/EPHB1/TENM3/SDK1/HIPK2/ZHX2/NTRK2/CRB2/LRP5/AQP5/ATP8A2/BMP4/YY1/ALDH1A3/RPGRIP1L/NF1/PTPRM/DSCAM	58
BP	GO:0000045	autophagosome assembly	49/6972	99/18723	0.00834301	0.0858544	0.0715543	ELAPOR1/SEC22B/UBXN2A/RALB/RAB3GAP1/ATG16L1/TBC1D14/STING1/ATG9B/UBQLN1/BAG3/FEZ1/GABARAPL1/ATG101/PIP4K2C/ATP2A2/MAP1LC3B2/SCFD1/MAP1LC3B/PHF23/PIP4K2B/VMP1/CHMP4B/TP53INP2/MFN2/STX12/RAB3GAP2/ATG7/NPRL2/SYNPO2/RNF5/SMURF1/RB1CC1/UBXN2B/TP53INP1/PIP4K2A/AMBRA1/ATG13/ULK1/ATG14/ATG2B/PACS2/ULK2/BECN1/WDR45B/NSFL1C/MTMR3/WDR45/MTM1	49
BP	GO:0071426	ribonucleoprotein complex export from nucleus	39/6972	76/18723	0.00841424	0.0864471	0.0720482	SMG7/TPR/XPO1/IWS1/POLR2D/SSB/RBM15B/THOC7/NMD3/LSG1/ABCE1/NSUN2/RIOK2/NPM1/DDX39B/SRSF3/HNRNPA2B1/RRS1/NUP160/NXF1/XPOT/C12orf50/RAN/SMG1/DDX39A/AKAP8L/MCM3AP/POLDIP3/CHTOP/AGFG1/SDAD1/NUP155/NCBP1/NUP214/NUP107/SMG6/THOC1/THOC5/THOC2	39
BP	GO:0009112	nucleobase metabolic process	20/6972	34/18723	0.00852017	0.0872526	0.0727196	CDA/KDM1A/CAD/PAICS/DPYS/TYMS/GART/PRPS1/MTOR/XDH/CPS1/GMPS/GMPR/GDA/SHMT2/GMPR2/ALDH6A1/SHMT1/CTPS2/HPRT1	20
BP	GO:0032212	positive regulation of telomere maintenance via telomerase	20/6972	34/18723	0.00852017	0.0872526	0.0727196	CCT3/CCT4/CCT7/CTNNB1/CCT5/FBXO4/TCP1/CCT6A/PRKCQ/CCT2/CCT8/DKC1/ATR/PKIB/MAP3K4/TNKS/TNKS2/MAPKAPK5/PARN/ACD	20
BP	GO:0009161	ribonucleoside monophosphate metabolic process	31/6972	58/18723	0.00855583	0.0873356	0.0727887	AMPD1/CAD/ATIC/IMPDH2/PAICS/NT5E/UPP1/DPYS/PNP/NT5C/GART/ADSL/PRPS1/AK2/GUK1/XDH/UPP2/GMPS/AK9/LRGUK/AK3/TJP2/GDA/UCK1/ADK/NT5C2/DLG2/GMPR2/UPB1/CASK/HPRT1	31
BP	GO:0097035	regulation of membrane lipid distribution	31/6972	58/18723	0.00855583	0.0873356	0.0727887	MFSD2A/ATP8B2/ATP10D/ANO9/ANO6/TRIAP1/ATP11A/TMEM30B/ABCC1/TLCD2/TLCD1/ATP8B1/ATP8B3/XKR7/ABCG1/XKR8/ATP11B/TMEM30A/XKR5/XKR6/XKR4/ANO4/ATP8A2/ATP10A/ABCA3/PLSCR3/ATP9B/SLC66A2/ATP9A/TRPC5/ATP11C	31
BP	GO:0014706	striated muscle tissue development	166/6972	384/18723	0.00859266	0.0875564	0.0729728	SKI/CDC42/SLC9A1/AKIRIN1/HEYL/CASQ1/RGS4/CACYBP/RGS2/TNNI1/BTG2/ATF3/TGFB2/ACTA1/ZBTB18/HNRNPU/ID2/FOXN2/NEB/ACVR1/LRP2/CHRNA1/HOXD9/VGLL4/TGFBR2/SCN5A/CTNNB1/USP19/RHOA/MYH15/HEG1/DIPK2A/PDLIM5/LEF1/PTCD2/MEGF10/PITX1/SMAD5/EGR1/PDGFRB/JARID2/RBM24/RIPOR2/DDX39B/LEMD2/PIM1/VEGFA/BVES/PLN/HEY2/CITED2/DLL1/ELN/WNT2/SHH/MSC/MYORG/ITGB1/EGR2/BMPR1A/TLL2/ARNTL/MYBPC3/PAK1/YBX3/NR4A1/GLI1/TBX3/MIR17HG/EFNB2/PARP2/CFL2/SAV1/FOS/DLL4/ALDH1A2/SOX8/ZNF689/MED1/RARA/KAT2A/NOG/PRKAR1A/NDUFV2/ALPK2/GSK3A/PPP1R13L/PRMT1/TNNI3/RUNX1/MYO18B/MAFF/CBY1/MTOR/HIVEP3/DMRTA2/COL11A1/BCL9/LMNA/IGSF8/RYR2/SLC8A1/CYP26B1/TTN/MSTN/ERBB4/DNER/HDAC4/NR1D2/RARB/TNNC1/WNT5A/FLNB/EPHB1/RBPJ/PHOX2B/PPP3CA/FGF2/SMAD1/SORBS2/LOX/SGCD/MAML1/EDN1/FLOT1/MAPK14/SRF/BMP5/COL19A1/KEL/CDK5/SGCZ/ADRA1A/ZFPM2/PGM5/NIBAN2/GTF3C5/NEBL/SVIL/FGFR2/SOX6/TENM4/PKP2/ARID2/SGCG/RB1/AKAP6/BMP4/YY1/ALPK3/AKAP13/MESP1/RBFOX1/IRX3/MAP2K4/DDX5/FHOD3/BCL2/EEF2/SIRT2/FKBP1A/RCAN1/EP300/PPARA/MAPK11/SRPK3	166
BP	GO:0009880	embryonic pattern specification	35/6972	67/18723	0.00860509	0.0875564	0.0729728	STIL/WDR77/NRP2/FZD5/CTNNB1/SEMA3F/TASOR/CXXC4/BASP1/SMAD5/DLL1/SHH/PTCH1/NRARP/NODAL/TBX3/TMED2/SMAD6/PLD6/MEOX1/EFNB1/CITED1/PGAP1/ERBB4/WNT5A/SMAD1/RIPPLY2/FGFR2/C2CD3/MEIS2/MESP1/PCSK6/SMAD2/MEIS3/SIM2	35
BP	GO:1901292	nucleoside phosphate catabolic process	42/6972	83/18723	0.00872101	0.0885182	0.0737744	PDE4B/NUDT16/HINT1/DNPH1/NT5E/PDE7B/UPP1/DPYS/VCP/NUDT13/ENTPD1/PDE2A/NUDT4/PNP/NT5C/PDE4C/ITPA/PDE9A/ACOT7/NT5C1B/XDH/UPP2/OGG1/FHIT/MBD4/PDE4D/ENPP3/ENPP1/PDE10A/GDA/ENTPD8/NUDT5/NT5C2/TDG/UNG/PDE8A/SARM1/CNP/ENTPD6/UPB1/HPRT1/ABCD1	42
BP	GO:0045332	phospholipid translocation	26/6972	47/18723	0.00872754	0.0885182	0.0737744	MFSD2A/ATP8B2/ATP10D/ANO9/ANO6/ATP11A/TMEM30B/ABCC1/ATP8B1/ATP8B3/XKR7/XKR8/ATP11B/TMEM30A/XKR5/XKR6/XKR4/ANO4/ATP8A2/ATP10A/PLSCR3/ATP9B/SLC66A2/ATP9A/TRPC5/ATP11C	26
BP	GO:0031644	regulation of nervous system process	68/6972	144/18723	0.00878809	0.0887065	0.0739313	SLC9A1/PTAFR/OPRD1/RGS4/IL10/TAFA4/ADRA2C/F2R/ADRB2/GLRA1/TNFRSF21/NPTX2/NOS3/FABP5/EGR2/MYRF/MTMR2/RNF10/SLC8A3/DICER1/DLG4/TMEM98/TMEM100/EIF4A3/NPTX1/BAIAP2/S1PR2/SLC8A2/ZMYND8/JAM2/PRKCZ/MTOR/GBA/TNR/ROCK2/LPIN1/NRXN1/SLC25A12/SCN11A/IGSF11/TMEM108/NLGN1/FGF12/EDN1/RIMS1/GRM1/STX1A/DLGAP2/PTK2B/RIMS2/CCN3/TENM4/TMEM25/SSH1/CUX2/SHISA9/SHISA6/CACNG5/CACNG4/DLGAP1/CELF4/NETO1/DLGAP4/SRC/APP/SOX10/NPTXR/NLGN4X	68
BP	GO:0106106	cold-induced thermogenesis	68/6972	144/18723	0.00878809	0.0887065	0.0739313	MFAP2/KDM1A/GPR3/CPT2/OMA1/LEPR/ZBTB7B/SLC25A44/ADIPOR1/KDM3A/IL18R1/TRPM8/PER2/IP6K1/ABHD6/ACSL1/APC/ADRB2/ACOT13/VEGFA/CD36/RHEB/FABP5/FABP4/GADD45G/ELOVL3/ARNTL/BSCL2/ADIPOR2/DDIT3/CMKLR1/PRKAB1/DYNC1H1/TLE3/IL4R/NR1D1/PCTP/ID1/CEBPB/ADAMTS5/ATF4/OGT/MFN2/DOCK7/LPIN1/ALMS1/PLCL1/OXTR/ACVR2B/PPARGC1A/RBPJ/PHOX2B/PRLR/LNPEP/PPARGC1B/EBF2/DBH/EHMT1/LGR4/APPL2/KSR2/RB1/IGF1R/ZNF423/PEMT/THRA/MAP2K6/NOVA2	68
BP	GO:0120161	regulation of cold-induced thermogenesis	68/6972	144/18723	0.00878809	0.0887065	0.0739313	MFAP2/KDM1A/GPR3/CPT2/OMA1/LEPR/ZBTB7B/SLC25A44/ADIPOR1/KDM3A/IL18R1/TRPM8/PER2/IP6K1/ABHD6/ACSL1/APC/ADRB2/ACOT13/VEGFA/CD36/RHEB/FABP5/FABP4/GADD45G/ELOVL3/ARNTL/BSCL2/ADIPOR2/DDIT3/CMKLR1/PRKAB1/DYNC1H1/TLE3/IL4R/NR1D1/PCTP/ID1/CEBPB/ADAMTS5/ATF4/OGT/MFN2/DOCK7/LPIN1/ALMS1/PLCL1/OXTR/ACVR2B/PPARGC1A/RBPJ/PHOX2B/PRLR/LNPEP/PPARGC1B/EBF2/DBH/EHMT1/LGR4/APPL2/KSR2/RB1/IGF1R/ZNF423/PEMT/THRA/MAP2K6/NOVA2	68
BP	GO:0006413	translational initiation	57/6972	118/18723	0.00889077	0.0896003	0.0746762	EIF3I/UHMK1/TPR/PPP1R15B/DDX1/MTIF2/EIF5B/POLR2D/BOLL/EIF1B/EIF2B5/EIF4G1/NCBP2/ABCE1/NPM1/EIF3B/C8orf88/AGO2/HABP4/CDC123/EIF3A/EIF1AD/TMED2/EIF2B1/MTIF3/METTL3/EIF2S1/EIF5/EIF3J/DHX33/EIF4A1/EIF1/PPP1R15A/EIF2S2/YTHDF1/EIF3D/ATF4/MTOR/EIF4G3/EIF2B3/EIF2AK2/PAIP2B/NCK2/EIF4E3/NCK1/RPS3A/EIF4H/EIF4EBP1/EIF3H/NCBP1/EIF3F/RBM4/RPS3/EIF2AK4/CTIF/EIF3K/EIF3L	57
BP	GO:0070213	protein auto-ADP-ribosylation	6972-09-01	12/18723	0.00895268	0.0898944	0.0749213	TIPARP/PARP8/PARP12/PARP2/PARP6/PARP1/TNKS/TNKS2/PARP11	9
BP	GO:0003180	aortic valve morphogenesis	19/6972	32/18723	0.0089625	0.0898944	0.0749213	HEYL/EMILIN1/SLIT2/HEY2/ELN/NOS3/SNAI2/DLL4/SMAD6/SOX9/JAG1/SNAI1/EFNA1/ROCK2/ROBO2/ROBO1/SLIT3/RB1/BMP4	19
BP	GO:0035883	enteroendocrine cell differentiation	19/6972	32/18723	0.0089625	0.0898944	0.0749213	NEUROD1/DLL1/RHEB/ARNTL/SIDT2/GSK3A/INSM1/HNF4A/ZBED6/WNT5A/GSK3B/BMP6/BMP5/CDK6/RFX3/BAD/BMP4/PDPK1/CDH2	19
BP	GO:0000086	G2/M transition of mitotic cell cycle	65/6972	137/18723	0.00902722	0.0901607	0.0751433	PLK3/ORC1/NES/KIF14/NABP1/CCNA2/CDKN1A/TPD52L1/RINT1/CDC14B/USP47/CHEK1/CDK2/NABP2/CDK4/KCNH5/HSPA2/CALM1/ZFYVE19/KDM8/NAE1/VPS4A/CTC1/TAOK1/ZNF830/CDC6/CDC25B/FOXO4/MIIP/CLSPN/PBX1/DTL/BABAM2/MTA3/CDC25A/TOPBP1/PHOX2B/FBXL7/SKP2/FBXL17/UIMC1/CDK14/SMARCD3/PINX1/TAF2/CCNY/PPME1/MRE11/RNASEH2B/RAD51B/FOXN3/AVEN/SIN3A/BLM/LCMT1/DBF4B/CCDC57/FZR1/DNM2/BABAM1/NOP53/PLCB1/APP/CHEK2/MECP2	65
BP	GO:0060078	regulation of postsynaptic membrane potential	65/6972	137/18723	0.00902722	0.0901607	0.0751433	RGS4/RAB3GAP1/CHRNA1/ADRB2/GLRA1/GABRR1/GABRR2/CHRNA2/CHRNB3/CHRNA6/INSYN2A/MTMR2/P2RX4/SLC8A3/GABRA5/INSYN1/CHRNA5/CHRNA3/CHRNB4/DLG4/SEZ6/EIF4A3/BAIAP2/S1PR2/GSK3A/SLC8A2/ZMYND8/PRKCZ/GRIK3/NRXN1/IGSF11/GSK3B/TMEM108/NLGN1/GABRG1/SNCA/PPP3CA/GLRB/RGS7BP/GRIA1/GABRG2/RIMS1/GRM1/STX1A/PPP1R9A/KCND2/CDK5/PTK2B/RIMS2/GRIN3A/GRID1/TMEM25/GRIK4/SSH1/CUX2/FGF14/GABRG3/CELF4/NETO1/APP/GRIK1/ADORA2A/NLGN4X/GLRA2/MECP2	65
BP	GO:1903076	regulation of protein localization to plasma membrane	51/6972	104/18723	0.00903172	0.0901607	0.0751433	ARHGEF16/EPHA2/LDLRAP1/ATP2B4/PPP2R5A/PKDCC/ACSL3/PRKCI/AP2M1/LRRC15/SQSTM1/NHLRC1/MRAP2/AGR2/ZDHHC2/LYPLA1/KIF5B/ITGB1/RHOG/KCNJ11/LGALS3/PTPN9/VPS4A/ZDHHC7/STAC2/PPP1R9B/CLTC/MRAP/EPHB2/GBP1/PRKCE/RHOQ/STAC/APPL1/ATP2C1/PLS1/DAB2/EZR/EGFR/CDK5/SORBS1/LRP1/PRKCH/VTI1B/NUMB/PDPK1/STX8/CLIP3/PRNP/WNK3/AR	51
BP	GO:0016050	vesicle organization	132/6972	300/18723	0.00907299	0.0903091	0.075267	MFSD14A/SEC22B/GOLPH3L/SNAPIN/KLHL12/RAB29/ARF1/EXOC8/SDC1/TGFBRAP1/ABCB6/PTPRN/CHMP2B/TFG/PRKCI/AP2M1/BLOC1S4/PI4K2B/USO1/SEC31A/SEC24B/SEC24D/CLCN3/GOLPH3/F2R/SOX30/CPLX2/SQSTM1/KIF13A/SNX3/TBPL1/RAB32/SNX10/SAMD9/ZDHHC2/VPS37A/CHMP7/SDCBP/FABP9/LAPTM4B/KIF5B/SRGN/SAR1A/SEC24C/HPS1/BLOC1S2/OSBP/VAMP1/EEA1/WASHC4/TMED2/CPLX3/SNX33/BAIAP3/VPS4A/AP1G1/IST1/RILP/ANKFY1/DLG4/PIP4K2B/SPHK1/HGS/CSNK1D/VAPA/RFX2/UNC13A/TBC1D20/CHMP4B/ABCG1/PHETA2/VAMP3/STX12/PEF1/EPS15/HOOK1/FNBP1L/VAV3/SYT11/STX6/SNAP47/LYST/YIPF4/CHMP3/TMEM127/STAM2/ALS2/ARL8B/VPS8/TMEM175/SNCA/ZFYVE16/SEPTIN8/BLOC1S5/SNAP91/PRKN/VPS41/STX1A/BET1/CCDC136/HOOK3/WASHC5/DNM1/PIP4K2A/SEC31B/VTI1A/FHIP1B/SYT9/ARFGAP2/UVRAG/RAB38/SNX19/C2CD5/SYT1/VTI1B/VPS18/SNAP23/RAB27A/PRRT2/STX8/RAB34/MYO18A/GOSR1/PLEKHM1/BCL2/STX10/MVB12A/STX16/HPS4/ARFGAP3/SRPX/ZDHHC15	132
BP	GO:0061458	reproductive system development	183/6972	427/18723	0.00907508	0.0903091	0.075267	WNT4/DHCR24/MSH4/RBM15/WDR77/NHLH2/UBE2Q1/ADAM15/KDM5B/IL10/TGFB2/SDC1/BCL2L11/MERTK/INHBB/LRP2/CASP8/FZD5/IDH1/PTPRN/CTNNB1/EAF2/TIPARP/EIF2B5/SLIT2/EREG/LEF1/APELA/BASP1/RHOBTB3/GDF9/PCDH12/PDGFRB/VEGFA/HSP90AB1/GCM1/PRDM1/HEY2/CITED2/VGF/WNT2/SHH/CTSB/NKX3-1/STC1/SFRP1/PLAG1/RDH10/STK3/GRHL2/PTCH1/AKR1C3/NODAL/SGPL1/PSAP/PHLDA2/GAS2/BIRC2/ST14/PTPN6/YBX3/VDR/DHH/KRT8/GLI1/CYP27B1/TBX3/TESC/TMED2/DHX37/FGF9/RXFP2/HIF1A/ZFP36L1/CYP19A1/MAP2K1/SOX8/SALL1/UBB/ZNF830/GGNBP2/MED1/RARA/KLHL10/PLCD3/WNT9B/PPP1R9B/NOG/BRIP1/SOX9/BSG/SAFB2/C3/ICAM1/JUNB/CEBPA/ERCC1/BAX/TBC1D20/EIF2S2/SPATA2/SNAI1/CEBPB/TFAP2C/SYCP2/NRIP1/ADAMTS1/SOD1/CRKL/LIF/CCDC134/CITED1/CCN1/WNT2B/ARNT/PTGS2/VASH2/OSR1/NCOA1/BIRC6/MSH2/SP3/PPARG/SMARCC1/HYAL3/WNT5A/ROBO2/MME/DNAJC19/PSAPL1/RBPJ/WDR19/PKD2/PLK4/STOX2/CASP3/SRD5A1/HSD17B4/CTNNA1/ADAM19/SLIT3/BMP6/MAPK14/MEA1/BMP5/FOXO3/MAP3K4/ITGB8/IMMP2L/CSMD1/SULF1/ZFPM2/DNAAF11/PTK2/FANCG/RNF38/FGFR2/LGR4/ARRB1/CBL/KDM5A/MGST1/PLEKHA5/NUP107/PTPN11/FBXW8/BRCA2/FNDC3A/BCL2L2/BMP4/VASH1/PKD1/IRX5/FANCA/STAT5B/BPTF/GREB1L/BCL2/MKKS/OVOL2/SRC/AR/FLNA	183
BP	GO:2001020	regulation of response to DNA damage stimulus	99/6972	219/18723	0.00912093	0.0906232	0.0755287	KDM1A/RPA2/UBQLN4/DYRK3/SPRED2/MAP3K20/PPP4R2/SKIL/MAGEF1/FBXO4/NPM1/PPP1R10/IER3/DDX39B/POLH/CYREN/NKX3-1/CLU/TEX15/PRKDC/SNAI2/UBR5/MYC/TRIM32/CDK9/ABL1/NACC2/MMS19/USP47/CD44/CHEK1/TIGAR/MDM2/TRIAP1/HMGB1/CUL4A/SPRED1/SMG1/TERF2/TP53/AXIN2/PMAIP1/ERCC1/PRKCG/PCNA/SNAI1/PTTG1IP/RADX/CASP9/EYA3/MUC1/PARP1/FMN2/BABAM2/MARCHF7/OGG1/ATR/NSD2/UIMC1/RNF8/CGAS/EYA4/FIGNL1/EGFR/SPIDR/SLF2/MGMT/APBB1/KMT5B/FAM168A/RNF169/RPS3/RAD51AP1/DDX11/ARID2/HELB/PARPBP/RNASEH2B/WDR76/PML/NUDT16L1/RMI2/FXR2/MAPT/KAT7/DDX5/THOC1/SMCHD1/BCL2/PIAS4/BABAM1/XRCC1/UBE2V1/DYRK1A/BID/CHEK2/THOC5/FANCB/USP51	99
BP	GO:0000288	nuclear-transcribed mRNA catabolic process	deadenylation-dependent decay	30/6972	56/18723	0.00921506	0.0914151	0.0761887	BTG2/POLR2D/NOCT/CNOT8/LSM1/PABPC1/AGO2/EXOSC2/NANOS1/PATL1/EXOSC8/ZFP36L1/TNRC6A/CNOT1/NT5C3B/TOB1/ZFP36/EXOSC7/DHX36/CNOT6L/DCP2/TUT7/CPEB3/DCPS/PAN3/SAMD4A/PATL2/PARN/TNRC6C/SAMD4B	30
BP	GO:0043467	regulation of generation of precursor metabolites and energy	62/6972	130/18723	0.00924532	0.091572	0.0763195	PARK7/SLC25A33/OPN3/IRS1/EPM2AIP1/RHOA/SLC4A4/NDUFA4/PRKAG2/PPP1R3B/VCP/PRXL2C/CISD1/DDIT4/PPIF/GHITM/PPP1R3C/IDE/PGAM1/PHLDA2/ARL2/TIGAR/PRKAG1/GPD1/DYRK2/HMGB1/HTR2A/IRS2/PPP1R3E/HIF1A/SELENOS/TRAP1/TP53/STAT3/GSK3A/PPP1R3D/OGT/ATP7A/MTOR/ARNT/SLC25A12/HDAC4/PASK/GSK3B/PPARGC1A/SNCA/PPP1R3G/ENPP1/SLC2A6/SORBS1/SHMT2/DNAJC15/PHKG2/NCOR1/INSR/NOP53/APP/IL10RB/EP300/PPARA/PPP1R3F/ABCD1	62
BP	GO:0110053	regulation of actin filament organization	123/6972	278/18723	0.00933172	0.0922835	0.0769125	CDC42/WNT4/SLC9A1/TACSTD2/RHOC/HAX1/RGS4/LMOD1/ARF1/ITGB1BP1/CYRIA/CDC42EP3/ADD2/ACTR3/RHOA/TWF2/PFN2/SLIT2/RASA1/SYNPO/CARMIL1/TRIM27/ARHGAP18/RAC1/ELN/ARPC1B/CAPZA2/LMOD2/EPHA1/DLC1/SFRP1/ABITRAM/ABL1/CDC42EP2/PAK1/RDX/LIMA1/AVIL/CFL2/TGFB3/MAGEL2/CORO2B/WHAMM/MLST8/CARMIL2/COTL1/MYO1C/PFN1/CDC42EP4/BAIAP2/ICAM1/VASP/ID1/ARHGAP40/ARHGAP6/TMSB4X/MTOR/CAPZB/WASF2/ROCK2/PFN4/PLEKHH2/PRKCE/ALMS1/CTNNA2/CAPG/NCK2/CLASP1/BIN1/NCKAP1/TMEFF2/ABI2/NAA80/NCK1/ADD1/WDR1/LIMCH1/CRACD/SYNPO2/ARFIP1/SEMA5A/RICTOR/JMY/FER/CYFIP2/SNX9/PRKN/PPP1R9A/ARHGEF5/PTK2B/BAG4/ARFGEF1/MTSS1/WASHC5/WASHC1/TMOD1/GSN/SPTAN1/SVIL/WASHC2C/ADD3/SPTBN2/CTTN/FCHSD2/SSH1/HIP1R/SPTB/EVL/CYFIP1/TJP1/SPTBN5/ARHGAP28/FHOD3/ARHGEF18/PLEKHG2/ARHGAP35/CDC42EP5/MKKS/NF2/PICK1/PAK3/TENM1/FLNA	123
BP	GO:0043038	amino acid activation	25/6972	45/18723	0.0093478	0.0922986	0.0769251	YARS1/PARS2/SARS1/TARS2/DARS2/EPRS1/IARS2/MARS2/TARS1/LARS1/RARS1/VARS1/IARS1/AARS1/KARS1/FARSA/DARS1/QARS1/GATB/HARS1/FARS2/AARS2/MARS1/CARS2/EARS2	25
BP	GO:0060292	long-term synaptic depression	18/6972	30/18723	0.00939463	0.0924729	0.0770704	ARF1/ABHD6/PLK2/PRRT1/AGER/ARC/SLC24A1/SORCS2/GRIA1/SRF/GRID2IP/PPP1R9A/PTK2B/ADCY8/SORCS3/SHANK2/MAPT/PICK1	18
BP	GO:0060603	mammary gland duct morphogenesis	18/6972	30/18723	0.00939463	0.0924729	0.0770704	EPHA2/WNT4/CSF1/KDM5B/PTCH1/VDR/TBX3/MED1/WNT5A/SOSTDC1/CSMD1/BTRC/FGFR2/LRP5/PML/NTN1/SRC/AR	18
BP	GO:0006096	glycolytic process	41/6972	81/18723	0.009425	0.092628	0.0771997	ENO1/PFKFB2/SLC4A4/HK3/BPGM/PRKAG2/PRXL2C/OGDHL/HK1/DDIT4/PGAM1/ARL2/TIGAR/GAPDH/TPI1/ENO2/PRKAG1/GPD1/HTR2A/HIF1A/PKM/ALDOA/ALDOC/STAT3/FOXK2/OGT/PGK1/ARNT/HDAC4/PPARGC1A/SLC2A6/ENO4/ADPGK/NCOR1/INSR/GPI/APP/PFKL/EP300/PPARA/PFKFB1	41
BP	GO:0051090	regulation of DNA-binding transcription factor activity	188/6972	440/18723	0.00952967	0.0935118	0.0779362	PARK7/KDM1A/ID3/TAF12/OPRD1/HEYL/PLPP3/CTH/NHLH2/IKBKE/IL10/NLRP3/ID2/IL18R1/NEUROD1/SP100/HES6/BHLHE40/IRAK2/CTNNB1/TLR9/PRKCI/TFRC/WFS1/TLR2/STING1/HAVCR2/NPM1/TRIM41/TRIM27/TRIM31/TRIM26/AGER/PIM1/VEGFA/UFL1/TNFAIP3/PPIA/CD36/SRI/BUD31/WNT2/SHH/NKX3-1/CLU/STK3/TRIB1/PTCH1/TRIM14/TRIM32/CARD9/PRKCQ/NODAL/CHUK/PPRC1/SIGIRR/TRIM21/TRIM6/TRIM22/LPAR5/CLEC7A/KRAS/RHEBL1/DDIT3/CMKLR1/PSMA6/NFKBIA/SAV1/NLRC5/ADGRG3/SETD6/TRADD/PLCG2/DHX33/LGALS9/NEUROD2/STAT3/SPHK1/TNFRSF11A/TCF3/ICAM1/KEAP1/PRDX2/BCL3/PRKD2/CARD8/ID1/CD40/HMOX1/TMSB4X/TAF1/RLIM/PRKCZ/CTNNBIP1/TRIM62/FAF1/LRP8/ROR1/GFI1/RWDD3/S100A8/TNFSF4/ALK/EIF2AK2/COMMD1/CARF/HDAC4/PPARG/MYD88/WNT5A/CD200/MAP3K13/PPARGC1A/EPHA5/MAPK10/PKD2/PPP3CA/DAP/OTULIN/JMY/FER/PPARGC1B/CAMK2A/MAPK9/RIPK1/EDN1/FLOT1/NFKBIL1/SRF/MAP3K7/ENPP1/TAX1BP1/MTURN/NOD1/HIPK2/ARHGEF5/IKBKB/SGK3/RIPK2/ADCY8/TRAPPC9/DAB2IP/TAF3/CAMK1D/MAPK8/BTRC/RPS6KA4/LRP5/ARRB1/RPS3/KDM5A/ERC1/RB1/GAS6/TSSK4/PRKD1/PRKCH/RPS6KA5/TRAF3/EIF2AK4/MAP2K5/CRTC3/SLCO3A1/PKD1/USP7/PRKCB/CYLD/FANCA/FZD2/CACTIN/PIAS4/SMARCA4/CRTC1/ZNF431/DDRGK1/MAVS/PRNP/ITCH/UBE2V1/APP/PRMT2/EP300/EDA2R/AR/EDA/IRAK1/FLNA/IKBKG	188
BP	GO:0006469	negative regulation of protein kinase activity	96/6972	212/18723	0.00956197	0.0935391	0.077959	PARK7/ERRFI1/CAMK2N1/CEP85/SFN/CDKN2C/GADD45A/PTPN22/ADAR/RGS2/ITGB1BP1/SOCS5/HEG1/UCHL1/APC/TAF7/SPRY4/NPM1/DUSP1/TRIM27/CDKN1A/TNFAIP3/PPIA/YWHAG/EPHA1/PRKAG2/SFRP1/FABP4/TRIB1/DNAJA1/ABL1/CDKN1C/IPO7/MAPK8IP1/GSTP1/THY1/PTPN6/GPRC5A/LATS2/SPRY2/SOCS4/SLC8A3/SPRED1/TFAP4/MVP/GGNBP2/PPP1R1B/HEXIM1/HEXIM2/PRKAR1A/PTPN2/GADD45B/CEBPA/RASIP1/PTPRH/SPRY3/EPHB2/GBA/SMYD3/SLC8A1/PPARG/SH3BP5/QARS1/PIK3CB/ZFYVE28/SNCA/CASP3/MACROH2A1/STK38/PKIB/PRKAR1B/PRKRIP1/PRKAR2B/GNAQ/DAB2IP/PDCD4/PTPRJ/LRP5/CBL/UBASH3B/PTPRO/PTPRB/PTPRQ/SH2B3/RB1/BMP4/TSC2/PDPK1/NF1/SRCIN1/CEACAM1/CDK5RAP1/PKIG/ADARB1/ADORA2A/NF2	96
BP	GO:0043523	regulation of neuron apoptotic process	96/6972	212/18723	0.00956197	0.0935391	0.077959	PARK7/NMNAT1/DRAXIN/CDC42/PPT1/GCLM/NES/KIF14/BTG2/IL10/TGFB2/BCL2L11/DLX1/HSPD1/CTNNB1/RHOA/PRKCI/WFS1/FBXW7/F2R/RASA1/NQO2/SYNGAP1/HSP90AB1/GCLC/FZD9/SRPK2/PTPRZ1/NEFL/CNTFR/BDNF/ZPR1/NTF3/KRAS/ERBB3/DDIT3/KDM2B/LIG4/NFATC4/HIF1A/TGFB3/LGMN/GABRA5/ITGAM/NAE1/NQO1/AARS1/TP53/GSK3A/C5AR1/BAX/PRKCG/UBE2M/GDF5/VSTM2L/CEBPB/SOD1/HMOX1/ATF4/CITED1/CASP9/GBA/PARP1/MSH2/LANCL1/HDAC4/PPARGC1A/SNCA/TRIM2/CASP3/NAIP/FOXO3/FYN/PRKN/HIPK2/CDK5/XRCC2/PTK2B/NRBP2/NTRK2/NSMF/ARRB1/LRP1/AGAP2/PDPK1/MAP2K4/NF1/BCL2/GPI/PRNP/ADNP/ADORA2A/ARMCX5-GPRASP2/PAK3/AIFM1/MECP2	96
BP	GO:0098732	macromolecule deacylation	56/6972	116/18723	0.00959055	0.0936741	0.0780715	SKI/PPT1/MIER1/PRMT6/ZBTB7B/ELK4/SPRED2/PER2/TADA3/BCL6/SIRT5/C6orf89/VEGFA/LYPLA1/APLNR/MTA2/RCOR2/BAZ2A/NEK3/ABHD12B/MIDEAS/RCOR1/SPRED1/MORF4L1/TP53/NOTUM/AKAP8/AKAP8L/PRKD2/RCOR3/MTA3/HDAC4/HDAC11/TBL1XR1/CAMK2D/PRDM5/FNTA/MAPK8/SIRT3/KDM5A/HDAC7/SUDS3/FRY/PRKD1/SIN3A/ABHD17C/MAPT/MIER2/SIRT2/ABHD12/DYRK1A/EP300/TBL1X/HDAC6/HDAC8/FLNA	56
BP	GO:0001101	response to acid chemical	64/6972	135/18723	0.0097206	0.0947983	0.0790084	SESN2/COL16A1/GCLM/ATP2B4/SH3BP4/RHOA/CDO1/LARS1/GLRA1/VEGFA/GCLC/RRAGD/UFL1/GPRC6A/COL1A2/LAMTOR4/RRAGA/ASS1/CHUK/TH/SIPA1/GSTP1/PDGFD/TMBIM6/KRT8/UBR1/SOCS1/MMP2/NQO1/PPP1R9B/BAIAP2/ICAM1/KLF2/PCNA/GSS/CEBPB/COL6A1/XBP1/ATP7A/MTOR/CPS1/PPARGC1A/MAPK10/PKD2/GLRB/CASP3/SLC38A9/EDN1/UBR2/FYN/CASTOR3/NTRK2/NSMF/CPEB3/SLC1A2/BAD/COL4A1/BCL2L2/PEMT/RPTOR/COL18A1/KLHL22/GLRA2/AIFM1	64
BP	GO:0005977	glycogen metabolic process	37/6972	72/18723	0.00982254	0.0956453	0.0797144	LEPR/IRS1/PER2/EPM2AIP1/GYG1/PCDH12/NHLRC1/PRKAG2/PPP1R3B/PPP1R3C/PHLDA2/PPP1R1A/PTGES3/DYRK2/PPP1CC/HMGB1/IRS2/PPP1R3E/PYGL/SELENOS/NR1D1/GSK3A/PYGB/PPP1R3D/MTOR/AGL/PASK/GSK3B/PPP1R3G/ENPP1/RB1CC1/SORBS1/PHKG2/INSR/GYG2/PHKA2/PPP1R3F	37
BP	GO:0009158	ribonucleoside monophosphate catabolic process	6972-10-01	14/18723	0.00993576	0.0961569	0.0801407	NT5E/UPP1/DPYS/PNP/NT5C/XDH/GDA/NT5C2/UPB1/HPRT1	10
BP	GO:0035791	platelet-derived growth factor receptor-beta signaling pathway	6972-10-01	14/18723	0.00993576	0.0961569	0.0801407	PDGFRB/PTPN12/PDGFRL/ABL1/PTPN2/LOX/PDGFA/LRP1/HIP1R/SRC	10
BP	GO:0050930	induction of positive chemotaxis	6972-10-01	14/18723	0.00993576	0.0961569	0.0801407	SCG2/AGER/VEGFA/NTF3/PGF/AZU1/VEGFD/ARTN/VEGFB/IL16	10
BP	GO:1902036	regulation of hematopoietic stem cell differentiation	6972-10-01	14/18723	0.00993576	0.0961569	0.0801407	NFE2L2/HSPA9/PUS7/PRKDC/ABL1/METTL3/SETD1A/TCF15/EIF2AK2/ITCH	10
BP	GO:0033173	calcineurin-NFAT signaling cascade	24/6972	43/18723	0.0100053	0.0965353	0.0804561	SLC9A1/ADGRB2/ATP2B4/EFHB/CLEC7A/DYRK2/NFATC4/PLCG2/PTBP1/HOMER3/NFATC2/CAMTA1/MTOR/STIMATE/GSK3B/PPP3CA/PPP3CC/AKAP6/HOMER2/NFATC3/NFAT5/MAPK7/PRNP/RCAN1	24
BP	GO:0042771	intrinsic apoptotic signaling pathway in response to DNA damage by p53 class mediator	24/6972	43/18723	0.0100053	0.0965353	0.0804561	KDM1A/HIPK1/PHLDA3/CDKN1A/TOPORS/DDIT4/CD44/DYRK2/TRIAP1/SNW1/RPS27L/AEN/TP53/BCL3/MUC1/MSH2/MARCHF7/HIPK2/BRCA2/PML/CDIP1/BCL2/CHEK2/EP300	24
BP	GO:0051098	regulation of binding	157/6972	363/18723	0.0101435	0.0972254	0.0810312	SKI/PARK7/RAP1GAP/CDC42/KDM1A/LDLRAP1/EPB41/SNAPIN/PBXIP1/ADAM15/NES/IL10/ITGB1BP1/ADD2/RALB/GCG/NEUROD1/SP100/PER2/EFHB/CTNNB1/NMD3/EIF4G1/LEF1/FBXW7/PLK2/STING1/ADRB2/RIPOR2/HFE/AGER/CDKN1A/HSP90AB1/PLN/HEY2/SRI/MEPCE/PPP2CB/STK3/CTHRC1/SPAG8/HABP4/TXN/CDK9/ABL1/GTPBP4/BAMBI/IFIT1/BTAF1/IDE/PHLDA2/TRIM21/TRIM6/BDNF/PRMT8/CAPRIN2/TMBIM6/DDIT3/ATP2A2/RAN/HMGB1/CLN5/NFATC4/NFKBIA/DACT1/EIF2S1/CALM1/B2M/RGMA/TFAP4/CRK/ATP2A3/RARA/WFIKKN2/NME1/NOG/EIF4A3/MBD2/BCL3/BAX/ID1/CPNE1/SLPI/SUMO3/LIF/HMOX1/EIF3D/MFNG/TMSB4X/TAF1/CTNNBIP1/PTPRF/PARP1/DISC1/MAPRE3/PLCL1/HDAC4/PPARG/WNT5A/GSK3B/ADD1/LRPAP1/CRMP1/PPP3CA/DAB2/LOX/FLOT1/TTBK1/PRKN/HIPK2/CDK5/SMARCD3/TNKS/PINX1/EBF2/RIPK2/DNAAF11/NCBP1/ZNF618/NIBAN2/MAPK8/PCBD1/CTBP2/MARK2/UBASH3B/DDX11/LRP1/HIP1R/RB1/DZIP1/ARHGEF7/STYX/BMP4/MARK3/TTBK2/LARP6/SIN3A/PKD1/ACD/ZFP90/RFNG/ARHGAP28/SMAD2/ZBTB7C/DOT1L/SIRT2/ERCC2/FKBP1A/DDRGK1/E2F1/SRC/ADNP/APP/TIAM1/EP300/PPARA/CLIC2	157
BP	GO:0001503	ossification	175/6972	408/18723	0.0101537	0.0972254	0.0810312	SKI/DHRS3/EPHA2/WNT4/ZBTB40/ID3/RUNX3/CSF1/ECM1/ADAR/TGFB2/HNRNPU/ATRAID/PKDCC/SNRNP200/ACVR1/HSPE1/CTNNB1/RHOA/IFT80/BMP2K/LEF1/NOCT/SMAD5/ADRB2/SLC26A2/GPLD1/CLIC1/UFL1/ASF1A/SUN1/GPNMB/SNX10/FZD9/COL1A2/PSMC2/BCAP29/ATP6V0A4/SHH/BMP1/STC1/SFRP1/SNAI2/TMEM64/KLF10/CTHRC1/RSPO2/OSTF1/IARS1/PTCH1/GTPBP4/BAMBI/EGR2/DDX21/SRGN/BMPR1A/CALCA/CREB3L1/LTBP3/INPPL1/FGF23/MGP/ANO6/COL2A1/DHH/ATP5F1B/NAB2/GLI1/CYP27B1/ATP2B1/TMEM119/KL/HIF1A/TGFB3/SMAD6/SOX8/RSL1D1/MMP2/CDH11/CBFB/TOB1/NOG/CLTC/MRC2/CCDC47/AXIN2/SOX9/NOTUM/TNFRSF11A/JUNB/CEBPA/RASSF2/JAG1/TP53INP2/GDF5/SNAI1/CEBPB/RUNX1/COL6A1/ATF4/TOB2/GPM6B/CITED1/CTNNBIP1/ALPL/CCN1/COL11A1/THBS3/PBX1/SUCO/PTGS2/OSR1/SLC8A1/SP3/NAB1/HDAC4/PPARG/ACVR2B/LIMD1/PLXNB1/WNT5A/DHX36/CHRD/OSTN/TAPT1/RBPJ/FGF2/INTU/SMAD1/ANKH/ADGRV1/HSD17B4/LOX/PPARGC1B/SPARC/BMP6/MAPK14/BMP5/RIPPLY2/ENPP1/FIGNL1/EGFR/CDK6/SND1/PTK2B/MMP16/EXT1/PTK2/CER1/ASPN/ALOX5/COL13A1/FGFR2/LGR4/EXT2/LRP5/HDAC7/PTPN11/PRKD1/BMP4/XYLT1/SMPD3/WWOX/NF1/THRA/WNT3/DDX5/MAP2K6/BCL2/TPM4/ERCC2/SLC24A3/ZHX3/KREMEN1/MAPK11	175
BP	GO:0050768	negative regulation of neurogenesis	66/6972	140/18723	0.0101778	0.0972254	0.0810312	SKI/DRAXIN/LIN28A/GPR37L1/RTN4/DLX1/DLX2/CTDSP1/CTNNB1/SEMA3F/SEMA3B/RUFY3/CDKL3/KIAA0319/SYNGAP1/SEMA3E/BMPR1A/F2/THY1/RNF10/RNF6/SPART/NFATC4/DICER1/B2M/RGMA/TP53/TMEM98/NR1D1/NOG/LDLR/DLL3/ID1/RTN4R/TSPO/MCF2/ARHGAP4/EPHB2/DAB1/TNR/SEMA4F/GORASP1/WNT5A/SEMA5B/PPP3CA/SEMA5A/FSTL4/CTNNA1/CDK5/HOOK3/BRINP1/ABCC8/DIP2B/APPL2/ULK1/IDH2/NTN1/ULK2/NF1/WNT3/DCC/PTPRS/SIRT2/SOX10/TRPC5/FGF13	66
BP	GO:0003416	endochondral bone growth	16/6972	26/18723	0.010179	0.0972254	0.0810312	ECM1/TGFBR2/IFT80/EVC/POR/STC1/TSKU/RARA/SOX9/THBS3/RARB/OSTN/EXT1/CER1/BNC2/FGFR2	16
BP	GO:0048668	collateral sprouting	16/6972	26/18723	0.010179	0.0972254	0.0810312	CRABP2/ABL1/BDNF/SPART/RGMA/IST1/FSTL4/LRP1/ULK1/ULK2/WNT3/DCC/PTPRS/APP/HDAC6/FGF13	16
BP	GO:0006446	regulation of translational initiation	40/6972	79/18723	0.0101877	0.0972254	0.0810312	UHMK1/TPR/PPP1R15B/DDX1/MTIF2/EIF5B/POLR2D/BOLL/EIF1B/EIF2B5/EIF4G1/NCBP2/NPM1/EIF3B/C8orf88/AGO2/HABP4/CDC123/TMED2/METTL3/EIF2S1/EIF5/EIF1/PPP1R15A/YTHDF1/ATF4/MTOR/EIF4G3/EIF2AK2/PAIP2B/NCK2/NCK1/EIF4H/EIF4EBP1/EIF3H/NCBP1/RBM4/EIF2AK4/CTIF/EIF3K	40
BP	GO:0031056	regulation of histone modification	71/6972	152/18723	0.010268	0.0972254	0.0810312	SKI/PARK7/KDM1A/PRMT6/ZBTB7B/KDM3A/IWS1/GCG/TADA3/CTNNB1/BCL6/SETD7/TAF7/JARID2/PHF1/C6orf89/VEGFA/AASS/UBR5/CDK9/PRDM12/TET1/CTR9/APLNR/CHEK1/SART3/SNW1/CTCF/TP53/KAT2A/AKAP8/AKAP8L/PAF1/PRKD2/PIH1D1/ZNF274/LIF/OGT/NAP1L2/GFI1/CHTOP/MUC1/LMNA/SETD5/PPARGC1A/FAM47E/SNCA/CAMK2D/HPF1/WDR70/MACROH2A1/NELFE/AUTS2/NSD3/WDR5/MAPK8/RPS6KA4/ARRB1/KDM5A/NOS1/PRKD1/RPS6KA5/EID1/SIN3A/GLYR1/TADA2A/MLLT6/KAT7/DNMT3B/ZNF335/MECP2	71
BP	GO:0051092	positive regulation of NF-kappaB transcription factor activity	71/6972	152/18723	0.010268	0.0972254	0.0810312	CTH/NLRP3/IL18R1/IRAK2/TLR9/PRKCI/TFRC/TLR2/NPM1/TRIM27/AGER/PPIA/CD36/CLU/TRIM14/TRIM32/CARD9/PRKCQ/CHUK/TRIM21/TRIM6/TRIM22/CLEC7A/KRAS/RHEBL1/PSMA6/TRADD/PLCG2/DHX33/LGALS9/STAT3/SPHK1/TNFRSF11A/ICAM1/PRKD2/CD40/PRKCZ/TRIM62/ROR1/S100A8/ALK/EIF2AK2/MYD88/WNT5A/MAP3K13/FER/CAMK2A/RIPK1/FLOT1/MAP3K7/NOD1/IKBKB/RIPK2/TRAPPC9/RPS6KA4/RPS3/ERC1/PRKD1/PRKCH/RPS6KA5/SLCO3A1/PRKCB/DDRGK1/UBE2V1/APP/EP300/EDA2R/AR/EDA/IRAK1/IKBKG	71
BP	GO:0021987	cerebral cortex development	55/6972	114/18723	0.0103465	0.0972254	0.0810312	KDM1A/KIF14/RTN4/TBR1/CCDC141/ATIC/CTNNB1/RHOA/SLIT2/CEP120/POU3F2/SUN1/FOXP2/CNTNAP2/NEFL/TH/HIF1A/CCDC85C/BBS4/CRK/NDEL1/PPP1R9B/BAX/BTBD3/GART/CRKL/DMRTA2/LRP8/DAB1/SRGAP2C/SRGAP2/DISC1/NCOA1/ROBO1/GSK3B/TACC3/SRD5A1/PHACTR1/EFHC1/CDK5/MCPH1/TRAPPC9/NTRK2/DAB2IP/CELF1/BAD/LRP1/BMERB1/NF1/CDH2/PTPRS/PLCB1/MKKS/FGF13/FLNA	55
BP	GO:0006493	protein O-linked glycosylation	43/6972	86/18723	0.010412	0.0972254	0.0810312	B3GALNT2/EOGT/POGLUT1/GALNTL6/GALNT7/GCNT4/C1GALT1/PLOD3/ST8SIA6/TET1/SLC35C1/LARGE2/B4GAT1/RXYLT1/GALNT4/TMTC4/POGLUT2/GALNT16/ST6GALNAC2/FKRP/B4GALT5/OGT/ST3GAL3/POMGNT1/GALNT2/GALNT14/GALNT13/GALNT15/POMGNT2/XXYLT1/TET2/PGM3/CRPPA/FKTN/ST6GALNAC4/DPM2/GALNT18/VEGFB/GALNT8/TMTC1/GXYLT1/TMTC2/LARGE1	43
BP	GO:0035023	regulation of Rho protein signal transduction	43/6972	86/18723	0.010412	0.0972254	0.0810312	CDC42SE1/ABL2/GPR17/GPR55/RAF1/HEG1/BCL6/ARHGEF28/F2RL2/F2R/PDGFRB/RIPOR2/RAC1/PRAG1/DLC1/ABL1/ITGB1/ARHGAP42/ARHGEF25/STARD13/TNFAIP1/ARHGDIA/GPR4/RASIP1/RTN4R/LPAR4/ARHGEF3/ROBO1/RASGRF2/FLOT1/ADRA1A/CAVIN4/SCAI/ARRB1/GPR18/AKAP13/RIT2/ARHGEF18/MYO9B/ARHGAP35/BCR/OPHN1/STARD8	43
BP	GO:0046328	regulation of JNK cascade	63/6972	133/18723	0.0104678	0.0972254	0.0810312	CDC42/GADD45A/PTPN22/EDAR/TLR9/MECOM/ZNF622/SH3RF2/FLT4/AGER/TPD52L1/NCF1/SFRP1/SDCBP/STK3/DNAJA1/GADD45G/CARD9/MAPK8IP1/GSTP1/CRACR2A/HMGB1/MBIP/DACT1/RASGRP1/TRAF4/TAOK1/GADD45B/SIRPA/RASSF2/MAP4K4/SH3RF3/MYD88/ULK4/WNT5A/EPHB1/TNIK/RIPK1/ANKRD6/MAP3K5/PRKN/MTURN/NOD1/EGFR/HIPK2/MFHAS1/PTK2B/RB1CC1/RIPK2/FKTN/DAB2IP/PDCD4/TRAF3/IGF1R/AXIN1/MAPK8IP3/CYLD/GPS2/NCOR1/PLCB1/ITCH/APP/EDA2R	63
BP	GO:0048167	regulation of synaptic plasticity	90/6972	198/18723	0.0104931	0.0972254	0.0810312	NCSTN/ARF1/RAB3GAP1/HRH1/ABHD6/NSG1/PLK2/CPLX2/SQSTM1/SCGN/PRRT1/AGER/SYNGAP1/YWHAG/VGF/ZDHHC2/ARC/ABL1/EGR2/SYT12/NRGN/KRAS/NFATC4/SLC8A3/LGMN/ITPKA/MAP1A/SLC24A1/DLG4/NEUROD2/RARA/KAT2A/BAIAP2/TSHZ3/SLC8A2/PRKCG/YTHDF1/ATF4/SYAP1/PRKCZ/EPHB2/TNR/PTGS2/SLC4A10/ERC2/IGSF11/GSK3B/MME/NLGN1/SORCS2/SNCA/MAP1B/RASGRF2/LRRTM2/CAMK2A/GRIA1/SRF/RIMS1/GRID2IP/CAMK2B/PPP1R9A/CDK5/PTK2B/RIMS2/ADCY8/ADGRB1/NTRK2/ANAPC2/NSMF/CPEB3/SORCS3/SHANK2/ERC1/SSH1/FGF14/SIPA1L1/CYP46A1/EIF2AK4/NPTN/SHISA9/PRRT2/SHISA6/MAPT/NETO1/CRTC1/PRNP/APP/ADORA2A/PICK1/MECP2	90
BP	GO:0010226	response to lithium ion	15/6972	24/18723	0.0104959	0.0972254	0.0810312	ACTA1/NFE2L2/IGFBP2/EIF2B5/SHH/FABP4/TPH2/LIG4/NFATC4/ADCY7/SLC13A5/CEBPA/GSK3A/PTGS2/PTK2B	15
BP	GO:0038095	Fc-epsilon receptor signaling pathway	15/6972	24/18723	0.0104959	0.0972254	0.0810312	MAP3K1/NR4A3/PRKCQ/PLCG2/VAV3/SOS1/MAPK10/FER/MAPK9/MAP3K7/IKBKB/VAV2/MAPK8/MAP2K4/PLCG1	15
BP	GO:0051647	nucleus localization	15/6972	24/18723	0.0104959	0.0972254	0.0810312	CDC42/CEP120/KIF25/SUN1/DYNC1H1/SLC9A3R1/MTOR/DOCK7/BIN1/FBXW11/HOOK3/SLIT1/SYNE2/SYNE3/NTN1	15
BP	GO:1903861	positive regulation of dendrite extension	15/6972	24/18723	0.0104959	0.0972254	0.0810312	MUL1/SYT2/PLAA/UNC13A/ITSN2/RIMS1/PRKN/SMURF1/RIMS2/SYT1/SYT17/RNF157/NEDD4L/CACNG7/SLC23A2	15
BP	GO:0001732	formation of cytoplasmic translation initiation complex	6972-11-01	16/18723	0.0105166	0.0972254	0.0810312	EIF3I/EIF3B/EIF3A/EIF5/EIF3J/EIF2S2/EIF3D/EIF3H/EIF3F/EIF3K/EIF3L	11
BP	GO:0006740	NADPH regeneration	6972-11-01	16/18723	0.0105166	0.0972254	0.0810312	H6PD/PGD/PGAM1/TALDO1/TIGAR/TP53/RBKS/RPIA/RPE/NNT/SHPK	11
BP	GO:0006978	DNA damage response	signal transduction by p53 class mediator resulting in transcription of p21 class mediator	6972-11-01	16/18723	0.0105166	0.0972254	0.0810312	SP100/CDKN1A/KAT5/RPS27L/TFAP4/TP53/MUC1/HIPK2/ING4/BRCA2/CHEK2	11
BP	GO:0021535	cell migration in hindbrain	6972-11-01	16/18723	0.0105166	0.0972254	0.0810312	NHLH2/LEF1/ITGB1/RERE/DAB1/PLXNA2/CTNNA2/PHOX2B/TTBK2/RBFOX2/FLNA	11
BP	GO:0046037	GMP metabolic process	6972-11-01	16/18723	0.0105166	0.0972254	0.0810312	IMPDH2/GUK1/XDH/GMPS/LRGUK/TJP2/GDA/DLG2/GMPR2/CASK/HPRT1	11
BP	GO:0099010	modification of postsynaptic structure	6972-11-01	16/18723	0.0105166	0.0972254	0.0810312	CDC42/RHOA/CAMKV/CHMP2B/SYNPO/PFN1/BAIAP2/CTTNBP2/CYFIP1/TIAM1/ITSN1	11
BP	GO:1902570	protein localization to nucleolus	6972-11-01	16/18723	0.0105166	0.0972254	0.0810312	GLUL/NMD3/NPM1/BYSL/RPF2/RRS1/MCRS1/RAN/POLR1A/PINX1/NOP53	11
BP	GO:2000001	regulation of DNA damage checkpoint	6972-11-01	16/18723	0.0105166	0.0972254	0.0810312	RPA2/MAP3K20/FBXO4/PPP1R10/DDX39B/CUL4A/RNASEH2B/WDR76/THOC1/CHEK2/THOC5	11
BP	GO:2000651	positive regulation of sodium ion transmembrane transporter activity	6972-11-01	16/18723	0.0105166	0.0972254	0.0810312	SLC9A1/ATP1B1/KIF5B/FXYD2/TESC/WNK2/ANK3/WNK1/DNM2/ACTN4/WNK3	11
BP	GO:0043524	negative regulation of neuron apoptotic process	68/6972	145/18723	0.0106167	0.0972254	0.0810312	PARK7/NMNAT1/DRAXIN/PPT1/GCLM/NES/KIF14/BTG2/IL10/DLX1/HSPD1/RHOA/PRKCI/WFS1/F2R/RASA1/SYNGAP1/HSP90AB1/GCLC/FZD9/PTPRZ1/NEFL/CNTFR/BDNF/ZPR1/NTF3/KRAS/ERBB3/KDM2B/LIG4/NFATC4/HIF1A/TGFB3/LGMN/GABRA5/AARS1/C5AR1/BAX/PRKCG/GDF5/VSTM2L/CEBPB/SOD1/HMOX1/CITED1/GBA/MSH2/PPARGC1A/SNCA/NAIP/FYN/PRKN/HIPK2/XRCC2/PTK2B/NRBP2/NTRK2/ARRB1/LRP1/AGAP2/PDPK1/MAP2K4/BCL2/GPI/ADNP/ADORA2A/ARMCX5-GPRASP2/MECP2	68
BP	GO:0061351	neural precursor cell proliferation	68/6972	145/18723	0.0106167	0.0972254	0.0810312	KDM1A/TRNP1/NES/NDUFS2/KIF14/GPR37L1/BTG2/ID2/SIX3/LIMS2/LRP2/TRIM71/CTNNB1/RHOA/LEF1/CEP120/VEGFA/POU3F2/FZD9/WNT2/PTPRZ1/SHH/GLI1/NAP1L1/KDM2B/HIF1A/DLL4/SHCBP1/TP53/SLC6A4/IGF2BP1/C5AR1/INSM1/PSMG1/RERE/ARTN/DMRTA2/DOCK7/GJC2/DISC1/RAB10/RARB/GNAI2/WNT5A/TAFA1/EPHB1/FGF2/HHIP/CTNNA1/FOXO3/SMARCD3/HOOK3/TOX/FGFR2/SOX5/RACGAP1/APPL2/NUMB/EML1/ZNF423/NF1/CDH2/SIRT2/ZNF335/NF2/SOX10/FGF13/FLNA	68
BP	GO:0034204	lipid translocation	28/6972	52/18723	0.0106871	0.0972254	0.0810312	MFSD2A/ATP8B2/ATP10D/ANO9/ANO6/ATP11A/TMEM30B/ABCC1/ATP8B1/ATP8B3/XKR7/ABCG1/XKR8/ATP11B/TMEM30A/XKR5/XKR6/XKR4/ANO4/ATP8A2/ATP10A/ABCA3/PLSCR3/ATP9B/SLC66A2/ATP9A/TRPC5/ATP11C	28
BP	GO:0071470	cellular response to osmotic stress	23/6972	41/18723	0.0107005	0.0972254	0.0810312	ERRFI1/LRRC8C/EFHD1/OXSR1/YBX3/ZFP36L1/BDKRB2/RELB/SLC4A11/XRCC6/TSPO/PTGS2/CAB39/MAPK10/PKD2/CASP3/SERPINB6/AQP1/MICU1/BAD/AQP5/SLC12A6/WNK3	23
BP	GO:2001233	regulation of apoptotic signaling pathway	154/6972	356/18723	0.0107215	0.0972254	0.0810312	PARK7/ENO1/WNT4/KDM1A/LCK/TXNDC12/CTH/GCLM/IL19/ATF3/BCL2L11/INHBB/ACVR1/NFE2L2/PRKRA/SCG2/SP100/ING5/RAF1/CTNNB1/FAIM/SIAH2/SKIL/WFS1/FBXW7/GCLC/PHIP/TPD52L1/TNFAIP3/PPIA/FZD9/SERPINE1/NOS3/NKX3-1/CLU/SFRP1/SNAI2/STK3/RRM2B/DNAJA1/CREB3/FXN/UBQLN1/TRIM32/NACC2/RET/VDAC2/PPIF/GHITM/ITPRIP/USP47/BDNF/CD44/MAPK8IP1/CREB3L1/MADD/GSTP1/PPP2R1B/YBX3/BCL2L14/COL2A1/TMBIM6/DDIT3/MDM2/TRIAP1/NFATC4/LGALS3/HIF1A/BDKRB2/BAG5/PDIA3/CTSH/SELENOS/TRAP1/SIAH1/HERPUD1/EIF5A/TNFSF12/TP53/UBB/AATF/NOG/SLC9A3R1/PTPN2/ACAA2/PMAIP1/ICAM1/PRDX2/BAX/PIH1D1/BCL2L12/CSNK2A1/SNAI1/SOD1/PTTG1IP/XBP1/HMOX1/MAGED1/EYA3/FAF1/S100A8/MUC1/LMNA/PEA15/PTGS2/PARP1/BIRC6/NCK2/MARCHF7/QARS1/GNAI2/GSK3B/NCK1/HTT/CTNNA1/MAPK9/RIPK1/BMP5/FYN/EYA4/PRKN/GSDME/FIGNL1/ARMC10/RB1CC1/DAB2IP/DBH/SGMS1/HELLS/PTPMT1/BAD/CTTN/RPS3/CRADD/ERP29/RB1/BCL2L2/BMP4/MAP2K5/PML/CYLD/WWOX/MAPK7/BECN1/SEPTIN4/BCL2/PIAS4/MEIS3/PAK5/SRC/BID/ADORA2A/SRPX/AR	154
BP	GO:0002053	positive regulation of mesenchymal cell proliferation	14/6972	22/18723	0.0107292	0.0972254	0.0810312	STAT1/TGFBR2/CTNNB1/WNT2/SHH/MYC/BMPR1A/IRS2/SOX9/WNT5A/CHRD/PDGFA/FGFR2/LRP5	14
BP	GO:0043574	peroxisomal transport	14/6972	22/18723	0.0107292	0.0972254	0.0810312	PEX7/PEX2/PEX5/ABCD2/PEX12/PEX10/ABCD3/HACL1/PEX5L/PEX6/PEX3/LONP2/PEX26/ABCD1	14
BP	GO:0050860	negative regulation of T cell receptor signaling pathway	14/6972	22/18723	0.0107292	0.0972254	0.0810312	PTPN22/CD160/PHPT1/THY1/PTPN6/LGALS3/PTPN2/UBASH3A/GBP1/EZR/PVRIG/PTPRJ/CEACAM1/PRNP	14
BP	GO:0060444	branching involved in mammary gland duct morphogenesis	14/6972	22/18723	0.0107292	0.0972254	0.0810312	EPHA2/WNT4/CSF1/KDM5B/VDR/TBX3/MED1/WNT5A/CSMD1/BTRC/LRP5/PML/SRC/AR	14
BP	GO:0086012	membrane depolarization during cardiac muscle cell action potential	14/6972	22/18723	0.0107292	0.0972254	0.0810312	SCN5A/SCN4B/SCN2B/KCNJ2/HCN2/SCN1B/SLC8A1/CACNA1D/SLMAP/ANK2/CACNA2D1/ANK3/SCN3B/CACNA1C	14
BP	GO:0140467	integrated stress response signaling	14/6972	22/18723	0.0107292	0.0972254	0.0810312	OMA1/PPP1R15B/NFE2L2/QRICH1/AGR2/DDIT3/TMED2/EIF2S1/PTPN2/PPP1R15A/ATF4/NCK2/NCK1/EIF2AK4	14
BP	GO:1901522	positive regulation of transcription from RNA polymerase II promoter involved in cellular response to chemical stimulus	14/6972	22/18723	0.0107292	0.0972254	0.0810312	SESN2/NFE2L2/SMAD5/VEGFA/CREB3/HIF1A/TP53/XBP1/ATF4/CARF/RBPJ/SMAD1/CHD6/EP300	14
BP	GO:2000114	regulation of establishment of cell polarity	14/6972	22/18723	0.0107292	0.0972254	0.0810312	RUFY3/RIPOR2/ROCK2/WDPCP/RICTOR/KRIT1/PTK2B/ARFGEF1/GSN/KIF20B/SHTN1/RAP1B/ANKFN1/BCAS3	14
BP	GO:0032874	positive regulation of stress-activated MAPK cascade	60/6972	126/18723	0.0107342	0.0972254	0.0810312	CDC42/GADD45A/INAVA/TGFB2/EDAR/TLR9/RELL1/ZNF622/SH3RF2/FLT4/AGER/VEGFA/TPD52L1/NCF1/SDCBP/STK3/GADD45G/CARD9/MAPK8IP1/CRACR2A/CLEC7A/HMGB1/MBIP/RASGRP1/TRAF4/TAOK1/SPHK1/GADD45B/PRMT1/RASSF2/XDH/EIF2AK2/SH3RF3/STK25/MYD88/WNT5A/TNIK/RIPK1/ANKRD6/MAP3K5/SASH1/MAP3K4/MTURN/NOD1/HIPK2/MFHAS1/PTK2B/RB1CC1/RIPK2/GDF6/DAB2IP/BMP4/TRAF3/AXIN1/MAPK8IP3/MAP3K3/PLCB1/APP/MID1/EDA2R	60
BP	GO:0009125	nucleoside monophosphate catabolic process	6972-12-01	18/18723	0.0107931	0.0972254	0.0810312	DNPH1/NT5E/UPP1/DPYS/PNP/NT5C/XDH/UPP2/GDA/NT5C2/UPB1/HPRT1	12
BP	GO:0036499	PERK-mediated unfolded protein response	6972-12-01	18/18723	0.0107931	0.0972254	0.0810312	PPP1R15B/NFE2L2/QRICH1/AGR2/DDIT3/TMED2/EIF2S1/PTPN2/PPP1R15A/ATF4/NCK2/NCK1	12
BP	GO:0060438	trachea development	6972-12-01	18/18723	0.0107931	0.0972254	0.0810312	TGFBR2/CTNNB1/LEF1/SHH/RSPO2/MAP2K1/RARA/SOX9/SRF/BMP4/HYDIN/EDA	12
BP	GO:0045017	glycerolipid biosynthetic process	112/6972	252/18723	0.0108066	0.0972254	0.0810312	PIGV/MFSD2A/SLC44A3/PIP5K1A/PI4KB/PIGM/GNPAT/SOCS5/GPAT2/ACSL3/HTR2B/TAMM41/IP6K1/DGKG/PCYT1A/PI4K2B/PYURF/FBXW7/ACSL1/GPLD1/SYNJ2/FAM126A/AGPAT5/GPAT4/FABP5/EFR3A/PGAP4/AGPAT2/INPP5F/PNPLA2/INPPL1/MTMR2/PIP4K2C/AVIL/HTR2A/SOCS4/ITPKA/SOCS1/SMG1/LPCAT2/PLCG2/CTDNEP1/PIGW/PIP4K2B/MPPE1/SOCS6/C3/LDLR/PIGP/PLA2G6/PIK3CD/FABP3/SLC44A5/PIGK/BPNT1/LPIN1/EFR3B/TTC7A/INPP4A/INPP1/PGAP1/FAM126B/DGKD/MTMR14/IP6K2/PIK3CB/LIPH/PIGG/CDS1/FGF2/INPP4B/PDGFA/MTMR7/PIGO/SLC44A1/DPM2/PIP4K2A/PTDSS2/PGAP2/PTPMT1/DGAT2/RAB38/LPCAT3/TPTE2/DGKH/AJUBA/PIGH/TTC7B/PIGQ/CDIPT/VAC14/PLD2/PITPNM3/PLSCR3/PIGL/PEMT/SOCS7/PGAP3/DGKE/PIGN/PIK3R2/CDS2/PIGU/PIGT/LIPI/AGPAT3/PI4KA/MTMR3/GK/OCRL/MTM1/MTMR1	112
BP	GO:0040014	regulation of multicellular organism growth	32/6972	61/18723	0.0108264	0.0972254	0.0810312	MFSD2A/CSF1/GHR/ADRB2/POU3F2/GHRHR/GPAT4/FXN/PTCH1/SGPL1/CDK4/LGMN/DIO3/PPIB/STAT5A/STAT3/AFG3L2/GDF15/GDF5/GHRH/SOD1/MBD5/PLS1/EZR/TNKS2/CELF1/ATP8A2/FTO/STAT5B/BCL2/MKKS/APP	32
BP	GO:1905515	non-motile cilium assembly	32/6972	61/18723	0.0108264	0.0972254	0.0810312	CEP350/CCDC13/IFT57/IFT80/CC2D2A/BBS7/SEPTIN7/CC2D2B/CEP126/BBS4/ATMIN/HAP1/SEPTIN9/CSNK1D/CEP250/DISC1/IFT172/INTU/MAK/TBC1D32/BBS1/C2CD3/PIBF1/TOGARAM1/IFT140/RPGRIP1L/CEP131/DNM2/CEP89/MKKS/IFT52/CLCN4	32
BP	GO:0015919	peroxisomal membrane transport	13/6972	20/18723	0.0108437	0.0972254	0.0810312	PEX7/PEX2/PEX5/ABCD2/PEX12/PEX10/ABCD3/PEX5L/PEX6/PEX3/LONP2/PEX26/ABCD1	13
BP	GO:0032211	negative regulation of telomere maintenance via telomerase	13/6972	20/18723	0.0108437	0.0972254	0.0810312	EXOSC10/HNRNPU/NAT10/TERF2/CTC1/XRN1/DCP2/PINX1/TERF1/STN1/ACD/TEN1/SRC	13
BP	GO:0043555	regulation of translation in response to stress	13/6972	20/18723	0.0108437	0.0972254	0.0810312	RPS6KA1/SESN2/PPP1R15B/EIF4G1/NPM1/TMED2/EIF2S1/PPP1R15A/EIF2AK2/NCK2/NCK1/RBM4/EIF2AK4	13
BP	GO:0048670	regulation of collateral sprouting	13/6972	20/18723	0.0108437	0.0972254	0.0810312	CRABP2/BDNF/SPART/RGMA/IST1/FSTL4/LRP1/ULK1/ULK2/WNT3/DCC/PTPRS/FGF13	13
BP	GO:0071166	ribonucleoprotein complex localization	39/6972	77/18723	0.0110142	0.0986145	0.082189	SMG7/TPR/XPO1/IWS1/POLR2D/SSB/RBM15B/THOC7/NMD3/LSG1/ABCE1/NSUN2/RIOK2/NPM1/DDX39B/SRSF3/HNRNPA2B1/RRS1/NUP160/NXF1/XPOT/C12orf50/RAN/SMG1/DDX39A/AKAP8L/MCM3AP/POLDIP3/CHTOP/AGFG1/SDAD1/NUP155/NCBP1/NUP214/NUP107/SMG6/THOC1/THOC5/THOC2	39
BP	GO:0001505	regulation of neurotransmitter levels	96/6972	213/18723	0.0111328	0.0995359	0.0829569	PARK7/PPT1/SYT6/SNAPIN/SYT2/OTOF/SLC5A7/RAB3GAP1/PER2/BCHE/CPLX2/ALDH5A1/HTR1B/STXBP5/SLC22A2/SLC22A3/SLC29A4/CLN8/ITGB1/TACR2/SNCG/TH/SYT12/SLC6A12/SLC6A13/NR4A1/ATP2A2/RPH3A/HTR2A/ZNF219/CALM1/CPLX3/CHRNA5/CHRNA3/CHRNB4/BAIAP3/DOC2A/SLC6A2/SLC6A4/UNC13A/PRKCG/HRH3/GPM6B/SYN1/PDZD11/STXBP3/RAP1A/SYT11/SNAP47/NRXN1/GAD1/SYN2/COLQ/ERC2/CADPS/GSK3B/NLGN1/SNCA/SNCAIP/CAMK2A/FLOT1/RIMS1/PRKN/STX1A/PCLO/PPP1R9A/CADPS2/CDK5/PTPRN2/ADRA1A/RIMS2/APBA1/GRIN3A/TOR1A/DBH/CTBP2/SYT9/SLC1A2/NRXN2/SLC29A2/SLC38A1/ASIC1/RAP1B/SYT1/PPFIA2/NOS1/VPS18/SNAP23/PRKCB/PRRT2/FBXL20/SNPH/NAPB/ADORA2A/SYN3/CASK	96
BP	GO:1901214	regulation of neuron death	139/6972	319/18723	0.0111575	0.0996159	0.0830236	PARK7/NMNAT1/DRAXIN/CDC42/PPT1/DHCR24/GCLM/CSF1/NES/KIF14/BTG2/RAB29/IL10/TGFB2/REL/BCL2L11/DLX1/HSPD1/CASP8/CTNNB1/RHOA/PRKCI/EIF4G1/WFS1/FBXW7/GHR/F2R/RASA1/EGR1/NQO2/SYNGAP1/HSP90AB1/GCLC/NCOA7/AIMP2/GPNMB/FZD9/SRPK2/PTPRZ1/NEFL/CLU/CNTFR/NR4A3/ABL1/DDIT4/SNCG/BDNF/ZPR1/TIGAR/NTF3/KRAS/ERBB3/DDIT3/KDM2B/EFNB2/LIG4/PARP2/NFATC4/HIF1A/EIF2S1/FOS/TGFB3/PSMC1/LGMN/GABRA5/ITGAM/NAE1/NQO1/AARS1/TP53/UBB/STAT3/GSK3A/C5AR1/BAX/PRKCG/UBE2M/CHMP4B/GDF5/VSTM2L/CEBPB/SOD1/HMOX1/ATF4/CITED1/MTOR/CASP9/GBA/PM20D1/PARP1/MSH2/LANCL1/HDAC4/ATG7/WNT5A/CD200/GSK3B/EPHB1/PPARGC1A/SNCA/TRIM2/CASP3/NAIP/FOXO3/FYN/MAP3K5/PRKN/HIPK2/CDK5/XRCC2/PTK2B/NRBP2/NTRK2/NSMF/BAD/ARRB1/CBL/LRP1/AGAP2/SSH1/PDPK1/MAP2K4/SARM1/NF1/MAPT/DCC/BCL2/GPI/PRNP/SLC23A2/ADNP/ADORA2A/PPARA/ELK1/ARMCX5-GPRASP2/PAK3/AIFM1/MECP2/IKBKG	139
BP	GO:0042391	regulation of membrane potential	185/6972	434/18723	0.0111808	0.0996841	0.0830804	KCNAB2/RNF207/PARK7/SLC25A33/MUL1/SLC9A1/OPRD1/CLDN19/GCLM/GPR88/KCNA2/PIAS3/MLLT11/RGS4/ATP1B1/KCNK1/RAB3GAP1/SCN1A/CHRNA1/KCNE4/SCN5A/TAFA4/SLC4A4/SLC39A8/PPA2/ADRB2/GLRA1/CLIC1/GCLC/GABRR1/GABRR2/BVES/PLN/FZD9/CD36/SRI/SLC26A3/CLCN1/CHRNA2/CHRNB3/CHRNA6/VCP/ABL1/KIF5B/INSYN2A/KCNJ11/MTMR2/SCN4B/SCN2B/KCNJ5/KCNH3/ATP2A2/SLC8B1/P2RX4/SPART/PPP2R3C/KCNH5/SLC8A3/CALM1/GABRA5/NEDD4/INSYN1/CHRNA5/CHRNA3/CHRNB4/YWHAE/DLG4/UBB/SEZ6/KCNJ2/EIF4A3/BAIAP2/PYCR1/PMAIP1/HCN2/S1PR2/SCN1B/ATP1A3/GSK3A/SLC8A2/BAX/SLC4A11/PANK2/ZMYND8/SOD1/TSPO/PRKCZ/GRIK3/KCND3/GBA/KCNH1/PARP1/RYR2/KCNK3/SLC8A1/KCNK12/NRXN1/BIN1/KCNJ3/KCNH7/SCN11A/CACNA1D/SLMAP/IGSF11/GSK3B/TMEM108/NLGN1/MFN1/FGF12/WDR1/GABRG1/SNCA/PPP3CA/ANK2/CAMK2D/GLRB/NUP155/NNT/RGS7BP/KCNN2/GRIA1/GABRG2/EDN1/RIMS1/GRM1/PRKN/STX1A/CACNA2D1/PPP1R9A/CFTR/KCND2/CDK5/BNIP3L/ADRA1A/PTK2B/RIMS2/KCNQ3/GNAQ/NTRK2/GRIN3A/ANK3/CTNNA3/KCNMA1/GRID1/GOT1/BAD/HTR3B/HTR3A/TMEM25/GRIK4/SCN3B/CACNA1C/PKP2/ASIC1/SCN8A/SSH1/CUX2/NALCN/FGF14/AKAP6/GABRB3/GABRG3/CACNA1H/CNGB1/PIEZO1/CTNS/MAPT/CELF4/NEDD4L/BCL2/NETO1/GNA11/CRTC1/SRC/APP/GRIK1/BID/ADORA2A/NLGN4X/GLRA2/TRPC5/FGF13/ABCD1/MECP2/FLNA	185
BP	GO:0006006	glucose metabolic process	89/6972	196/18723	0.0112292	0.0999659	0.0833153	ENO1/H6PD/SESN2/AKR1A1/OMA1/LEPR/CLK2/USF1/ADIPOR1/PFKFB2/ATF3/GCG/IRS1/PER2/EPM2AIP1/HK3/GPLD1/SLC25A13/FAM3C/PPP1R3B/SLC39A14/FABP5/HK1/PPP1R3C/PHLDA2/KCNJ11/PC/INPPL1/TIGAR/GAPDH/TPI1/GPD1/DYRK2/HMGB1/IRS2/PPP1R3E/GDPGP1/SELENOS/TP53/KAT2A/G6PC3/DCXR/FOXK2/PTPN2/PMAIP1/GSK3A/PPP1R3D/ATF4/OGT/PGK1/MTOR/PPP4R3B/RANBP2/SLC25A12/PDK1/PASK/GSK3B/PPARGC1A/C1QTNF3/PPP1R3G/MAPK14/ENPP1/PRKN/NCOA2/PGM5/WDR5/SORBS1/BAD/LRP5/DGAT2/SLC37A4/HECTD4/ADPGK/PGP/USP7/LCMT1/PHKG2/IGFBP4/PDK2/COX11/INSR/GPI/SRC/PFKL/EP300/PPARA/PDK3/PPP1R3F/PFKFB1	89
BP	GO:0042440	pigment metabolic process	42/6972	84/18723	0.0112561	0.0999659	0.0833153	ABCB10/OPN3/ABCB6/ALAS1/PAICS/TMEM14C/FXN/ABCC2/HMBS/OCA2/SLC24A5/IREB2/HMOX2/ABCC1/SLC25A39/NFE2L1/FECH/GART/HMOX1/TSPO/CITED1/ATP7A/PRPS1/WNT5A/APPL1/GMPS/PPARGC1A/BDH2/SLC45A2/UROS/SLC11A2/SHMT2/CDH3/MC1R/CTNS/COX10/SHMT1/SLC46A1/BCL2/ABCB7/PGRMC1/HPRT1	42
BP	GO:0046683	response to organophosphorus	62/6972	131/18723	0.0112729	0.0999659	0.0833153	KDM1A/PTAFR/SDC1/CNGA3/STAT1/HSPD1/PTPRN/SLC26A6/CDO1/DUSP1/VGF/SLC26A3/STC1/ASS1/KCNJ11/PDE2A/P2RY6/BIRC2/FDX1/PDE3A/GPD1/P2RX4/APEX1/ZFP36L1/SLC8A3/FOS/DUOX2/SLC6A4/NME1/TYMS/BSG/HCN2/P2RY11/FOSB/SOD1/TAF1/CITED1/RAP1A/PTGS2/SLC8A1/CPS1/PKD2/TRPC3/SRD5A1/PPARGC1B/SPARC/EZR/AHR/AQP1/CFTR/PTK2B/RAP1B/SSH1/RFC3/AKAP6/RYR3/DUOX1/CIB2/EEF2K/TRIM16/APP/PFKFB1	62
BP	GO:0043434	response to peptide hormone	177/6972	414/18723	0.0112836	0.0999659	0.0833153	ERRFI1/SLC25A33/AGTRAP/SLC9A1/SESN2/SHC1/ZBTB7B/INSRR/USF1/CACYBP/ADIPOR1/BTG2/IL10/EPRS1/HADHA/CAD/INHBB/ACVR1C/NFE2L2/STAT1/PTPRN/IRS1/EPM2AIP1/KLF15/AGTR1/PRKCI/EIF2B5/QDPR/EREG/USO1/CCNA2/TLR2/GHR/ZBED3/APC/CDO1/EGR1/MZB1/GPLD1/GLP1R/GCLC/PHIP/PLN/GHRHR/POR/YWHAG/GNAI1/VGF/SLC39A14/NEFL/LEPROTL1/PRKDC/GGH/CA2/NR4A3/ASS1/PRKCQ/EGR2/IDE/ABCC2/CHUK/TH/GSTP1/GAL/INPPL1/PAK1/SIK2/NR4A1/TNS2/SP1/PIP4K2C/CDK4/MDM2/ATP2B1/EIF2B1/KL/FOXO1/IRS2/APEX1/ZFP36L1/SRSF5/VPS13C/PKM/SELENOS/SOCS1/TRIM72/GOT2/ZDHHC7/TRARG1/CRK/MYO1C/NDEL1/PIP4K2B/CDC6/STAT5A/STAT3/NME2/BRIP1/BAIAP2/PTPN2/MC4R/BSG/ICAM1/GDF15/GSK3A/XBP1/SYAP1/GPR173/FOXO4/OGT/CITED1/CYTB/PRKCZ/MTOR/FABP3/EIF2B3/STXBP3/AHCYL1/PTGS2/PARP1/ROCK2/LPIN1/RAB10/RHOQ/INSIG2/MBD5/MSTN/CPS1/OXTR/TIMP4/PPARG/SMARCC1/GNAI2/APPL1/GSK3B/NCK1/SRD5A1/MAP1B/FER/CAMK2A/SPARC/EDN1/FYN/ENPP1/ADCY8/PTK2/PIP4K2A/SORBS1/GOT1/ABCC8/LRP5/UCP3/C2CD5/STAT2/MARS1/RAP1B/APPL2/PTPN11/MAX/CYFIP1/IGF1R/TSC2/PDPK1/EEF2K/PRKCB/TRIM16/STAT5B/CRHR1/PDK2/RAB12/INSR/PIK3R2/CEACAM1/PTPRA/SRC/PPARA/PFKFB1	177
BP	GO:0048545	response to steroid hormone	147/6972	339/18723	0.0112913	0.0999659	0.0833153	PARK7/ERRFI1/KDM1A/PTAFR/HEYL/RXRG/IL10/TGFB2/ACTA1/HNRNPU/SDC1/CAD/LBH/KDM3A/CNGA3/BCL2L11/HSPD1/IDH1/IGFBP2/TADA3/TGFBR2/RHOA/BCHE/SLIT2/PGRMC2/TLR2/UFSP2/GHR/CDO1/TAF7/RNF14/SOX30/DUSP1/CDKN1A/HTR1B/UFL1/GHRHR/NKX3-1/STC1/NEFL/SFRP1/CA2/UBR5/DNAJA1/NR4A3/ASS1/AKR1C3/NODAL/DDIT4/ABCC2/TH/ARNTL/GSTP1/PAK1/GPR83/KRAS/PTGES3/MDM2/TPH2/ATP2B1/RNF6/HMGB1/FOXO1/STRN3/ZFP36L1/FOS/TGFB3/CALM1/NEDD4/TFAP4/CNOT1/MED1/NR1D1/PPP1R9B/SSTR2/TYMS/NPC1/FECH/SAFB2/SAFB/ICAM1/ZFP36/ATP1A3/FOSB/PCNA/SSTR3/TSPO/ND3/CASP9/ALPL/ARID1A/AGL/GBA/PTGS2/PARP1/SMYD3/NCOA1/MSTN/CPS1/OXTR/GLB1/FOXP1/CASP3/SRD5A1/SKP2/DAB2/LOX/PPARGC1B/SPARC/SLIT3/BMP6/EDN1/FOXO3/AQP1/EGFR/NCOA2/FBXO32/KDM4C/GOT1/BAD/UCP3/LMO3/BMP4/VPS18/TRIP4/PDCD7/ABHD2/ABCA3/NCOR1/DDX5/PIAS2/BCL2/SMARCA4/GPI/DDRGK1/DNMT3B/SRC/PRMT2/RBFOX2/SOX10/EP300/PPARA/HDAC6/PFKFB1/AR/RHOXF1/AIFM1	147
CC	GO:0014069	postsynaptic density	188/7260	330/19550	1.34018e-13	1.01318e-10	7.03949e-11	CAMK2N1/SH2D5/OPRD1/EPB41/DNAJC6/PDE4B/CNN3/ARF1/STRN/RTN4/ADD2/LRRTM4/ITPR1/CTNNB1/CHMP2B/GAP43/ADRA2C/PDLIM5/SYNPO/CAP2/PRRT1/SYNGAP1/LRRC4/RHEB/ZDHHC2/FABP5/ARC/PTCH1/RPL12/EIF3A/INSYN2A/CTNND1/GNG3/MTMR2/NRGN/P2RX4/SLC8A3/INSYN1/CHRNA3/DLG4/STAT3/PPP1R9B/DYNLL2/RGS9/BAIAP2/HOMER3/SLC8A2/PRKCG/NEFH/SYN1/ATP7A/HNRNPH2/ND2/PRKCZ/CLSTN1/CAPZB/LRP8/DAB1/LRRC7/PLPPR4/KCND3/SYT11/DNM3/SRGAP2/KCNH1/DISC1/DTNB/SOS1/SLC8A1/CRIPT/SEMA4F/INPP4A/NCK2/PKP4/TANC1/ALS2/ERBB4/ATP2B2/SYN2/IQSEC1/MYD88/BSN/NECTIN3/IGSF11/TMEM108/CLSTN2/TNIK/NLGN1/ADD1/SORCS2/CTNND2/DROSHA/RGS7BP/MAP1B/SPOCK1/LRRTM2/CAMK2A/GRIA1/LRFN2/FYN/GRM1/PRKN/STX1A/MAGI2/PCLO/GRM3/ADAM22/PPP1R9A/KCND2/DGKI/CDK5/DLGAP2/PTK2B/ADCY8/ADGRB1/NTRK2/GRIN3A/NSMF/ITGA8/LRRTM3/GRID1/CPEB3/SORCS3/ADD3/LRRC4C/SHANK2/ARRB1/RPS3/DLG2/ARHGAP32/IGSF9B/IQSEC3/CACNA1C/CLSTN3/PTPRO/PLEKHA5/GRIP1/ANKS1B/NOS1/HIP1R/DCLK1/LRFN5/GPHN/SYNJ2BP/SIPA1L1/NPTN/ABHD17C/HOMER2/SH3GL3/TSC2/PDPK1/SHISA9/EEF2K/PRRT2/NETO2/FXR2/SHISA6/RNF112/SRCIN1/CACNG5/CACNG4/DLGAP1/CDH2/DCC/NETO1/PTPRS/DNM2/ADGRL1/CRTC1/LRFN1/CACNG7/LZTS3/PRNP/PLCB4/SYNDIG1/SRC/TIAM1/BCR/ADORA2A/SYN3/PICK1/NLGN4X/CDKL5/CNKSR2/ARHGEF9/DLG3/ZDHHC15/PAK3	188
CC	GO:0032279	asymmetric synapse	189/7260	335/19550	3.98022e-13	1.0244e-10	7.11743e-11	CAMK2N1/SH2D5/OPRD1/EPB41/DNAJC6/PDE4B/CNN3/ARF1/STRN/RTN4/ADD2/LRRTM4/ITPR1/CTNNB1/CHMP2B/GAP43/ADRA2C/PDLIM5/SYNPO/CAP2/PRRT1/SYNGAP1/LRRC4/RHEB/ZDHHC2/FABP5/ARC/PTCH1/RPL12/EIF3A/INSYN2A/CTNND1/GNG3/MTMR2/NRGN/P2RX4/SLC8A3/INSYN1/CHRNA3/DLG4/STAT3/PPP1R9B/DYNLL2/RGS9/BAIAP2/HOMER3/SLC8A2/PRKCG/NEFH/SYN1/ATP7A/HNRNPH2/ND2/PRKCZ/CLSTN1/CAPZB/LRP8/DAB1/LRRC7/PLPPR4/KCND3/SYT11/DNM3/SRGAP2/KCNH1/DISC1/DTNB/SOS1/SLC8A1/CRIPT/SEMA4F/INPP4A/NCK2/PKP4/TANC1/ALS2/ERBB4/GRM7/ATP2B2/SYN2/IQSEC1/MYD88/BSN/NECTIN3/IGSF11/TMEM108/CLSTN2/TNIK/NLGN1/ADD1/SORCS2/CTNND2/DROSHA/RGS7BP/MAP1B/SPOCK1/LRRTM2/CAMK2A/GRIA1/LRFN2/FYN/GRM1/PRKN/STX1A/MAGI2/PCLO/GRM3/ADAM22/PPP1R9A/KCND2/DGKI/CDK5/DLGAP2/PTK2B/ADCY8/ADGRB1/NTRK2/GRIN3A/NSMF/ITGA8/LRRTM3/GRID1/CPEB3/SORCS3/ADD3/LRRC4C/SHANK2/ARRB1/RPS3/DLG2/ARHGAP32/IGSF9B/IQSEC3/CACNA1C/CLSTN3/PTPRO/PLEKHA5/GRIP1/ANKS1B/NOS1/HIP1R/DCLK1/LRFN5/GPHN/SYNJ2BP/SIPA1L1/NPTN/ABHD17C/HOMER2/SH3GL3/TSC2/PDPK1/SHISA9/EEF2K/PRRT2/NETO2/FXR2/SHISA6/RNF112/SRCIN1/CACNG5/CACNG4/DLGAP1/CDH2/DCC/NETO1/PTPRS/DNM2/ADGRL1/CRTC1/LRFN1/CACNG7/LZTS3/PRNP/PLCB4/SYNDIG1/SRC/TIAM1/BCR/ADORA2A/SYN3/PICK1/NLGN4X/CDKL5/CNKSR2/ARHGEF9/DLG3/ZDHHC15/PAK3	189
CC	GO:0098984	neuron to neuron synapse	201/7260	361/19550	4.06506e-13	1.0244e-10	7.11743e-11	CAMK2N1/SH2D5/OPRD1/EPB41/DNAJC6/PDE4B/CNN3/ARF1/STRN/RTN4/ADD2/LRRTM4/ITPR1/CTNNB1/CHMP2B/GAP43/ADRA2C/PDLIM5/SYNPO/CAP2/PRRT1/SYNGAP1/STXBP5/LRRC4/RHEB/ZDHHC2/FABP5/ARC/PTCH1/RPL12/EIF3A/INSYN2A/CTNND1/GNG3/SYT12/MTMR2/NECTIN1/NRGN/P2RX4/SLC8A3/INSYN1/CHRNA3/DLG4/STAT3/PPP1R9B/DYNLL2/RGS9/BAIAP2/HOMER3/ATP1A3/SLC8A2/PRKCG/NEFH/SYN1/ATP7A/HNRNPH2/ND2/PRKCZ/CLSTN1/CAPZB/LRP8/DAB1/LRRC7/PLPPR4/KCND3/SYT11/DNM3/SRGAP2/KCNH1/DISC1/DTNB/SOS1/SLC8A1/CRIPT/SEMA4F/INPP4A/NCK2/PKP4/TANC1/RAPGEF4/ALS2/ERBB4/GRM7/ATP2B2/SYN2/IQSEC1/MYD88/BSN/NECTIN3/IGSF11/TMEM108/CLSTN2/TNIK/NLGN1/ADD1/SORCS2/SEPTIN11/CTNND2/DROSHA/RGS7BP/MAP1B/SPOCK1/LRRTM2/CAMK2A/GRIA1/LRFN2/FYN/GRM1/PRKN/PRKAR1B/STX1A/MAGI2/PCLO/GRM3/ADAM22/PPP1R9A/KCND2/DGKI/CDK5/DLGAP2/PTK2B/RNF19A/ADCY8/ADGRB1/PTPRD/NTRK2/GRIN3A/NSMF/ITGA8/LRRTM3/GRID1/CPEB3/SORCS3/ADD3/SYT9/LRRC4C/SHANK2/ARRB1/RPS3/DLG2/GRIK4/ARHGAP32/IGSF9B/IQSEC3/CACNA1C/CLSTN3/PTPRO/PLEKHA5/GRIP1/SYT1/ANKS1B/NOS1/HIP1R/DCLK1/LRFN5/GPHN/SYNJ2BP/SIPA1L1/NPTN/ABHD17C/HOMER2/SH3GL3/TSC2/PDPK1/SHISA9/EEF2K/PRRT2/NETO2/FXR2/SHISA6/RNF112/SRCIN1/CACNG5/CACNG4/DLGAP1/CDH2/DCC/NETO1/PTPRS/DNM2/ADGRL1/CRTC1/LRFN1/CACNG7/LZTS3/PRNP/PLCB4/SYNDIG1/SRC/TIAM1/BCR/ADORA2A/SYN3/PICK1/NLGN4X/CDKL5/CNKSR2/ARHGEF9/DLG3/ZDHHC15/PAK3	201
CC	GO:0099572	postsynaptic specialization	197/7260	356/19550	1.5091e-12	2.8522e-10	1.98169e-10	CAMK2N1/SH2D5/OPRD1/EPB41/DNAJC6/PDE4B/CNN3/ARF1/STRN/RTN4/ADD2/LRRTM4/CHRNA1/ITPR1/CTNNB1/CHMP2B/GAP43/ADRA2C/PDLIM5/SYNPO/GLRA1/CAP2/PRRT1/SYNGAP1/LRRC4/RHEB/HTR5A/ZDHHC2/FABP5/ARC/PTCH1/RPL12/SRGN/EIF3A/INSYN2A/CTNND1/GNG3/MTMR2/NRGN/P2RX4/SLC8A3/GABRA5/INSYN1/CHRNA3/DLG4/STAT3/PPP1R9B/DYNLL2/RGS9/KPNA2/BAIAP2/HOMER3/SLC8A2/PRKCG/NEFH/SYN1/ATP7A/HNRNPH2/ND2/PRKCZ/CLSTN1/CAPZB/LRP8/DAB1/LRRC7/PLPPR4/KCND3/SYT11/DNM3/SRGAP2/KCNH1/DISC1/DTNB/SOS1/SLC8A1/CRIPT/SEMA4F/LRRTM1/INPP4A/NCK2/PKP4/TANC1/ALS2/ERBB4/ATP2B2/SYN2/IQSEC1/MYD88/BSN/NECTIN3/IGSF11/TMEM108/CLSTN2/TNIK/NLGN1/ADD1/SORCS2/SEPTIN11/CTNND2/DROSHA/RGS7BP/MAP1B/SPOCK1/LRRTM2/CAMK2A/GRIA1/LRFN2/FYN/GRM1/PRKN/STX1A/MAGI2/PCLO/GRM3/ADAM22/PPP1R9A/KCND2/DGKI/CDK5/DLGAP2/PTK2B/ADCY8/ADGRB1/NTRK2/GRIN3A/NSMF/ITGA8/LRRTM3/GRID1/CPEB3/SORCS3/ADD3/LRRC4C/SHANK2/ARRB1/RPS3/DLG2/ARHGAP32/IGSF9B/IQSEC3/CACNA1C/CLSTN3/PTPRO/PLEKHA5/GRIP1/ANKS1B/NOS1/HIP1R/DCLK1/LRFN5/GPHN/SYNJ2BP/SIPA1L1/NPTN/ABHD17C/HOMER2/SH3GL3/TSC2/PDPK1/SHISA9/EEF2K/PRRT2/NETO2/FXR2/SHISA6/RNF112/SRCIN1/CACNG5/CACNG4/DLGAP1/CDH2/DCC/NETO1/PTPRS/DNM2/ADGRL1/CRTC1/LRFN1/CACNG7/LZTS3/PRNP/PLCB4/SYNDIG1/DLGAP4/SRC/TIAM1/BCR/ADORA2A/SYN3/PICK1/NLGN4X/CDKL5/CNKSR2/ARHGEF9/DLG3/ZDHHC15/PAK3	197
CC	GO:0005635	nuclear envelope	245/7260	468/19550	8.84294e-12	1.33705e-09	9.28974e-10	MACO1/AKIRIN1/YBX1/CLCC1/RBM15/WDR3/HAX1/CACYBP/TOR1AIP2/TOR1AIP1/TPR/GOLT1A/AHCTF1/ATRAID/RTN4/XPO1/DUSP2/UBXN4/ITPR1/TMEM43/ACKR2/RBM15B/BCHE/EIF5A2/PLAAT1/PCYT1A/ANKRD17/PGRMC2/TRPC7/TRIM27/CLIC1/LEMD2/MAD2L1BP/MLIP/MYO6/SH3BGRL2/WTAP/SUN1/OSBPL3/GHRHR/DPY19L1/NAPEPLD/DNAJC2/AGPAT5/CHMP7/LYPLA1/SDCBP/MYORG/NUP188/ABL1/PLPP7/QSOX2/GTPBP4/IL15RA/CCAR1/ANXA11/RRP12/ITPRIP/IPO7/KCNJ11/HTATIP2/NUP160/INTS5/NXF1/MAJIN/BANF1/MRGPRF/DHCR7/PAK1/EI24/CCND2/GAPDH/LMNTD1/IPO8/PRICKLE1/NR4A1/AAAS/CDK4/XPOT/P2RX4/DHX37/RAN/RNF6/PHF11/DHRS2/GCH1/ZBTB1/AEN/UBE2I/MVP/CMTM3/TERB1/NUTF2/IST1/MYO1C/ATP2A3/CTDNEP1/EIF5A/GUCY2D/NDEL1/CENPV/KPNB1/LRRC59/MRPS23/RNF43/BRIP1/INTS2/JPT1/VAPA/SEH1L/NPC1/TXNL4A/CALR3/HPN/ZNF383/BAX/KASH5/TBC1D20/CHMP4B/SPAG4/CPNE1/MCM3AP/RANBP1/NUP50/ZBED1/CPTP/PRKCZ/MTOR/RCC1/ELAVL4/FAF1/ALG14/LMNA/ATF6/SPATA46/PTGS2/IPO9/KCNH1/DTL/LBR/PARP1/LPIN1/PUM2/SPAST/NRXN1/VRK2/INPP4A/RANBP2/BIN1/SMPD4/ARL6IP6/OSBPL6/NUP35/AGFG1/NUP210/RNF123/ATP11B/SENP2/SULT1E1/WDFY3/SNCA/DNAJB14/MAD2L1/MGST2/SMAD1/NUP155/IPO11/RNF180/CETN3/ADRA1B/RANBP17/FBXW11/AK9/NUP43/SYNE1/IGF2R/INTS1/MAD1L1/SCRN1/AQP1/EGFR/STX1A/TNPO3/NUP205/TNKS/XPO7/BNIP3L/ADRA1A/RB1CC1/GNAQ/SPIN1/SCAI/TOR1A/NUP214/NSMF/TAF3/SEPHS1/MINDY3/EPC1/ALOX5/OIT3/TNKS2/GRK5/NUCB2/SLC29A2/PARP11/DPY19L2/LEMD3/NUP107/NAV3/TMEM120B/XPO4/LMO7/AKAP6/KLHDC2/SYNE2/SYNE3/NPAP1/MNS1/SNUPN/ROGDI/NPIPA1/TMEM170A/RAP1GAP2/TMEM97/TEX2/QRICH2/TMC6/RAB40B/BCL2/FZR1/RANBP3/INSR/DPY19L3/SMOX/PRNP/PLCB1/APP/ITSN1/AGPAT3/GNAZ/POLA1/FAM156A/MTMR8/NUP62CL	245
CC	GO:0098978	glutamatergic synapse	185/7260	338/19550	2.5579e-11	3.22296e-09	2.23929e-09	ADGRL2/SLC6A17/SYT6/BCAN/ATP2B4/ARF1/LRRTM4/NRP2/ADAM23/RHOA/CAMKV/SEMA3F/ARF4/ABHD6/CHMP2B/PRKCI/AP2M1/ADRA2C/NSG1/CLCN3/CPLX2/CANX/PRRT1/SYNGAP1/GABRR1/RAC1/FZD9/NPTX2/LRRC4/PPP2R2A/PLAT/ARC/VCP/NTNG2/ITGB1/SRGN/LGI1/CTNND1/NRGN/ATP2B1/PPP1CC/HTR2A/EFNB2/ACTN1/CDH11/YWHAE/PFN1/DLG4/PPP1R1B/STAT3/DYNLL2/RGS9/KPNA2/PRKAR1A/EIF4A3/NPTX1/BAIAP2/CBLN2/FLRT3/RTN4R/PRKCZ/CLSTN1/MTOR/EPHB2/GRIK3/ELAVL4/EPS15/PLPPR4/KCNA3/RAP1A/DNM3/TNR/LRRTM1/ERBB4/ATP2B2/SYN2/BSN/WNT5A/ERC2/CADPS/GSK3B/EPHB1/CLSTN2/TNIK/NLGN1/ADGRL3/SEPTIN11/MAPK10/PPP3CA/GPM6A/RGS7BP/CAMK4/LRRTM2/PSD2/SPARC/GRIA1/FLOT1/MAPK14/FYN/GRM1/PRKAR1B/RNF216/STX1A/PCLO/GRM3/ADAM22/PPP1R9A/PRKAR2B/CTTNBP2/KCND2/CADPS2/CDK5/DLGAP2/PPP3CC/ADRA1A/PTK2B/EIF4EBP1/RNF19A/ADCY8/PTPRD/APBA1/GRIN3A/DNM1/ARHGAP22/LRRTM3/NRG3/GRID1/SORCS3/CTBP2/SLC1A2/LRRC4C/SPTBN2/HTR3A/CLSTN3/PTPRO/PLEKHA5/PPM1H/GRIP1/SYT1/PPFIA2/GPC6/FARP1/LRFN5/NUMB/VPS18/NPTN/ABHD17C/HOMER2/SH3GL3/SHISA9/PRRT2/CDH8/SHISA6/FBXL20/DGKE/CACNG5/CACNG4/DLGAP1/NETO1/PTPRS/ELAVL1/DNM2/CRTC1/CACNG7/PLCB1/PLCB4/NAPB/DLGAP4/SRC/PLCG1/TIAM1/ITSN1/BCR/ADORA2A/SYN3/NPTXR/PACSIN2/NLGN4X/CDKL5/CNKSR2/OPHN1/DLG3/PAK3/ATP2B3/FLNA	185
CC	GO:0097060	synaptic membrane	198/7260	384/19550	4.3403e-09	4.68752e-07	3.25686e-07	OPRD1/ADGRL2/KCNA2/SYT6/NCSTN/ATP2B4/KCNK1/OTOF/STRN/LRRTM4/CHRNA1/NRP2/ADAM23/CTNNB1/GRM2/ABHD6/ADRA2C/NSG1/F2R/GLRA1/CANX/PRRT1/HTR1B/GABRR1/GABRR2/UTRN/STXBP5/LRRC4/HTR5A/CHRNA2/CHRNB3/CHRNA6/ARC/NTNG2/ITGB1/CHRM4/PDE2A/MTMR2/NECTIN1/NRGN/DDN/ATP2B1/RPH3A/HTR2A/EFNB2/SLC8A3/GABRA5/CHRM5/SHC4/CPLX3/CHRNA5/CHRNA3/CHRNB4/DNAJA3/SLC6A2/DLG4/SLC6A4/PPP1R9B/RGS9/KPNA2/BAIAP2/UNC13A/PRKCG/FLRT3/CRKL/KCNJ4/SYAP1/TMEM240/CLSTN1/IGSF21/EPHB2/GRIK3/PLPPR4/KCNA3/KCND3/SYT11/DNM3/SRGAP2/KCNH1/CHRM3/ITSN2/SLC8A1/NRXN1/SEMA4F/LRRTM1/KCNJ3/ERBB4/GRM7/LHFPL4/ATP2B2/ERC2/NECTIN3/CLSTN2/NLGN1/SORCS2/GABRG1/ANK2/GLRB/GPM6A/EXOC3/RGS7BP/SNCAIP/PDLIM4/LRRTM2/GRIA1/GABRG2/TENM2/LRFN2/RIMS1/SNAP91/GRM1/SYNE1/GRID2IP/ZNRF2/STX1A/GRM3/ADAM22/KCND2/CHRM2/DGKI/ADRA1A/ANK1/RIMS2/ADCY8/PTPRD/APBA1/NINJ1/GABBR2/GRIN3A/DENND1A/DNM1/ITGA8/ANK3/LRRTM3/COL13A1/KCNMA1/GRID1/SORCS3/APBB1/SLC1A2/LRRC4C/SHANK2/ARRB1/DLG2/CNTN5/GRIA4/HTR3B/HTR3A/GRIK4/IGSF9B/ERC1/CACNA1C/CLSTN3/PTPRO/GRIP1/SYT1/HIP1R/KCTD12/FARP1/LRFN5/GPHN/SYNJ2BP/GABRB3/GABRG3/NPTN/ABHD17C/SHISA9/PRRT2/CDH8/CNTNAP4/SHISA6/CACNG5/CACNG4/CDH2/DCC/NETO1/PTPRS/DNM2/ADGRL1/LRFN1/CACNG7/SNPH/PTPRA/SYNDIG1/GRIK1/TIAM1/ITSN1/ADORA2A/NIPSNAP1/PICK1/NLGN4X/GLRA2/CNKSR2/CASK/ZC4H2/MAGEE1/GRIA3/ATP2B3	198
CC	GO:0044309	neuron spine	106/7260	184/19550	1.20004e-08	1.13404e-06	7.87922e-07	CDC42/OPRD1/PDE4B/CNN3/PALMD/STRN/RHOA/ARF4/SYNPO/CANX/RAC1/SRI/LRRC4/SLA/ARC/ITGB1/CTNND1/MTMR2/NRGN/DDN/ATP2B1/EEA1/PPP1CC/RPH3A/P2RX4/SLC8A3/ITPKA/NEDD4/DLG4/SEZ6/PPP1R1B/NR1D1/HAP1/IGF2BP1/PPP1R9B/KCNJ2/BAIAP2/SLC8A2/ZMYND8/CLSTN1/KCND3/SYT11/DNM3/SRGAP2/SLC8A1/CRIPT/ZNF804A/ALS2/ABI2/ATP2B2/NLGN1/SORCS2/SEPTIN11/PPP3CA/GPM6A/MAP1B/KCNN2/PDLIM4/CAMK2A/GRIA1/TENM2/GRM3/PPP1R9A/PRKAR2B/CTTNBP2/KCND2/DGKI/PTK2B/PTK2/ADGRB1/APBA1/NTRK2/ITGA8/APBB1/KCNA4/CTTN/SHANK2/ARRB1/GRIA4/ARHGAP32/PTPRO/PPFIA2/ANKS1B/NOS1/HIP1R/FARP1/SIPA1L1/CYFIP1/APBA2/ABHD17C/SHISA9/EEF2K/PRRT2/FXR2/SHISA6/MAPT/TANC2/LZTS3/SYNDIG1/APP/TIAM1/ITSN1/DIP2A/BCR/OPHN1/GRIA3	106
CC	GO:0043197	dendritic spine	105/7260	183/19550	1.88394e-08	1.58251e-06	1.09952e-06	CDC42/OPRD1/PDE4B/CNN3/PALMD/STRN/RHOA/ARF4/SYNPO/CANX/RAC1/SRI/LRRC4/SLA/ARC/ITGB1/CTNND1/MTMR2/NRGN/DDN/ATP2B1/PPP1CC/RPH3A/P2RX4/SLC8A3/ITPKA/NEDD4/DLG4/SEZ6/PPP1R1B/NR1D1/HAP1/IGF2BP1/PPP1R9B/KCNJ2/BAIAP2/SLC8A2/ZMYND8/CLSTN1/KCND3/SYT11/DNM3/SRGAP2/SLC8A1/CRIPT/ZNF804A/ALS2/ABI2/ATP2B2/NLGN1/SORCS2/SEPTIN11/PPP3CA/GPM6A/MAP1B/KCNN2/PDLIM4/CAMK2A/GRIA1/TENM2/GRM3/PPP1R9A/PRKAR2B/CTTNBP2/KCND2/DGKI/PTK2B/PTK2/ADGRB1/APBA1/NTRK2/ITGA8/APBB1/KCNA4/CTTN/SHANK2/ARRB1/GRIA4/ARHGAP32/PTPRO/PPFIA2/ANKS1B/NOS1/HIP1R/FARP1/SIPA1L1/CYFIP1/APBA2/ABHD17C/SHISA9/EEF2K/PRRT2/FXR2/SHISA6/MAPT/TANC2/LZTS3/SYNDIG1/APP/TIAM1/ITSN1/DIP2A/BCR/OPHN1/GRIA3	105
CC	GO:0005819	spindle	197/7260	391/19550	4.76802e-08	3.60462e-06	2.50447e-06	KLHL21/CDC42/CEP85/NUDC/KDF1/EPB41/PLK3/CDC14A/PSRC1/CEP350/TPR/KIF14/ARL8A/HNRNPU/FAM110C/TOGARAM2/TADA3/SGO1/DYNC1LI1/CTNNB1/RASSF1/KBTBD8/TFDP2/YEATS2/CEP19/NSUN2/TTC23L/PLK2/KIF2A/KIF20A/IK/DIAPH1/DCTN4/CCDC69/SPDL1/NPM1/BOD1/DCDC2/ACOT13/ATAT1/MAD2L1BP/SEPTIN7/MTUS1/PPP2CB/POLB/CSPP1/RMDN1/GEM/TOPORS/SPAG8/CDC14B/NEK6/ANXA11/SNCG/MMS19/NUMA1/TAF1D/PLEKHG6/ESPL1/AAAS/DYNLL1/ANAPC5/LATS2/KATNAL1/TUBGCP3/CDC16/CHAMP1/PPP2R3C/HSPA2/CALM1/TUBGCP5/INO80/SHCBP1/VPS4A/HASPIN/NDEL1/CENPV/SPAG5/ZNF207/CDC6/KAT2A/CDC27/CLTC/CSNK1D/MISP/KASH5/CDC25B/MYH9/TTLL12/CAPN6/STAG2/CEP104/EVI5/MAPRE3/AGBL5/YPEL5/SPAST/BIRC6/RMDN2/EML4/ALMS1/CAPG/CLASP1/PKP4/HECW2/SEPTIN2/ARL8B/POC1A/IQCB1/TOPBP1/STAG1/ECT2/TBL1XR1/TACC3/CRMP1/PKD2/TBCK/MAD2L1/SPATA5/PLK4/MAK/NEDD9/MAPK14/EFHC1/CEP162/RPS6KA2/MAD1L1/TNKS/PINX1/UBXN2B/TERF1/DCTN3/INVS/CDK5RAP2/ODF2/KIF20B/ABRAXAS2/TUBGCP2/DCDC1/INCENP/EML3/CTTN/RPS3/CEP295/DCUN1D5/KLHL42/DDX11/RACGAP1/POC1B/PARP4/FRY/RB1/MZT1/ARHGEF7/HAUS4/TOGARAM1/CEP128/VRK1/EML1/BUB1B/MAPKBP1/HAUS2/SPATA5L1/MAP2K5/KIF22/CYLD/NCOR1/RAB11FIP4/TUBG2/CBX1/ANKFN1/BIRC5/CCDC57/MTCL1/MAPRE2/SKA1/CEP89/SIRT2/ERCC2/NSFL1C/TPX2/APP/RSPH1/MICAL3/KLHL22/SPECC1L/TTC28/LIMK2/TBL1X/MID1/UXT/SMC1A/KIF4A/NEXMIF/SEPTIN6/HAUS7/IKBKG	197
CC	GO:0031965	nuclear membrane	155/7260	297/19550	7.39819e-08	5.08458e-06	3.53273e-06	MACO1/AKIRIN1/YBX1/CLCC1/RBM15/WDR3/HAX1/TOR1AIP2/TOR1AIP1/TPR/AHCTF1/XPO1/DUSP2/ITPR1/TMEM43/ACKR2/ANKRD17/TRIM27/CLIC1/LEMD2/MAD2L1BP/MYO6/SH3BGRL2/WTAP/SUN1/OSBPL3/GHRHR/DPY19L1/DNAJC2/LYPLA1/SDCBP/MYORG/ABL1/QSOX2/GTPBP4/IL15RA/RRP12/ITPRIP/INTS5/MAJIN/MRGPRF/DHCR7/PAK1/EI24/CCND2/GAPDH/PRICKLE1/NR4A1/AAAS/CDK4/P2RX4/DHX37/RNF6/PHF11/GCH1/ZBTB1/AEN/CMTM3/TERB1/NUTF2/ATP2A3/CTDNEP1/GUCY2D/CENPV/KPNB1/MRPS23/BRIP1/INTS2/JPT1/VAPA/TXNL4A/HPN/ZNF383/KASH5/TBC1D20/SPAG4/CPNE1/MCM3AP/NUP50/ZBED1/CPTP/RCC1/ALG14/LMNA/SPATA46/PTGS2/KCNH1/DTL/LBR/LPIN1/PUM2/SPAST/NRXN1/INPP4A/RANBP2/SMPD4/ARL6IP6/OSBPL6/NUP35/NUP210/RNF123/ATP11B/SENP2/SULT1E1/WDFY3/SNCA/DNAJB14/SMAD1/NUP155/ADRA1B/AK9/SYNE1/INTS1/SCRN1/AQP1/EGFR/STX1A/NUP205/TNKS/ADRA1A/RB1CC1/GNAQ/SPIN1/SCAI/TOR1A/NSMF/TAF3/SEPHS1/MINDY3/EPC1/ALOX5/GRK5/SLC29A2/DPY19L2/LEMD3/NUP107/NAV3/TMEM120B/AKAP6/KLHDC2/SYNE2/SYNE3/NPAP1/NPIPA1/RAP1GAP2/TMEM97/TEX2/QRICH2/TMC6/BCL2/FZR1/DPY19L3/SMOX/PRNP/PLCB1	155
CC	GO:0005874	microtubule	211/7260	429/19550	1.76102e-07	1.10944e-05	7.70833e-06	KCNAB2/KLHL21/KIF17/NUDC/PSRC1/PBXIP1/CCT3/CCDC181/KIF14/RASSF5/TBCE/HNRNPU/FAM110C/TMEM214/TOGARAM2/EML6/CCT4/CCT7/TUBA4A/DYNC1LI1/RASSF1/DNAH12/SRPRB/FHDC1/C4orf47/CCT5/KIF2A/APC/GRAMD2B/KIF20A/KIF4B/BOD1/KIF13A/DCDC2/ATAT1/ARHGAP18/TCP1/KIF25/DYNLT2/DNAH11/CCT6A/RP1L1/MTUS1/REEP4/POLB/TRIM55/CSPP1/RMDN1/SAXO1/KIF27/NEK6/KIF5B/LZTS2/EIF3A/TCP11L1/NUMA1/FEZ1/GABARAPL1/KIF21A/CCT2/GAS2L3/MAP1LC3B2/DYNLL1/DNAH10/KATNAL1/HSPH1/SPRY2/TUBGCP3/SLC8A3/CALM1/DYNC1H1/KIF26A/TUBGCP5/INO80/MAP1A/WHAMM/SELENOS/DNAH3/KIFC3/DYNC1LI2/SNTB2/MAP1LC3B/NDEL1/SPAG5/ZNF207/TTLL6/DYNLL2/CLTC/SEPTIN9/BAIAP2/DCXR/CSNK1D/TPGS2/MISP/GSK3A/KLC3/SPEF1/CCT8/MID1IP1/CAPN6/ARHGAP4/KIF1B/MACF1/HOOK1/TTLL7/DNM3/CAMSAP2/KIF21B/NAV1/DISC1/KIF26B/KIF3C/MAPRE3/SPAST/RMDN2/SLC8A1/EML4/DNAH6/REEP1/CLASP1/NCKAP5/KIF5C/TTC30B/TTC30A/ZNF804A/DNAH1/MAP6D1/SLAIN2/MAP1B/FBXW11/TUBB2B/KIF6/KLC4/CEP162/CEP57L1/CLIP2/CDK5/HOOK3/DCTN3/INVS/CDK5RAP2/TTLL11/DNM1/ODF2/SVIL/REEP3/KIF20B/SHTN1/ABRAXAS2/TUBGCP2/DCDC1/INCENP/EML3/CDK2AP2/MAP6/CEP295/CEP57/FKBP4/RACGAP1/DCTN2/NAV3/PARP4/CENPJ/MTUS2/HAUS4/TOGARAM1/DNAL1/FAM161B/TTLL5/EML5/EML1/CEP170B/HAUS2/LRRC49/KIF7/TTLL13P/KIF22/CYLD/RPGRIP1L/KIF1C/SARM1/TUBG2/MAPT/BCAS3/DNAI2/HID1/BIRC5/CCDC57/TBCD/TUBB6/MAPRE2/SKA1/TPGS1/FSD1/DNM2/CLIP3/SIRT2/SNPH/NINL/TPX2/TTLL9/TIAM1/PCNT/KLHL22/GTSE1/MID1/HDAC6/KIF4A/DCX/FGF13/HAUS7	211
CC	GO:0005838	proteasome regulatory particle	18/7260	19/19550	2.19422e-07	1.27602e-05	8.86572e-06	PSMD4/PSMD14/PSMD1/PSMD2/PSMC2/PSMD13/PSMC3/PSMD9/PSMC6/PSMC1/PSMD7/PSMD11/PSMC5/PSMD12/PSMD8/PSMC4/ADRM1/PSMD6	18
CC	GO:0031252	cell leading edge	207/7260	422/19550	2.94991e-07	1.59295e-05	1.10677e-05	EPHA2/CDC42/KDF1/SLC9A1/OPRD1/SSX2IP/KCNA2/PIP5K1A/THEM4/HAX1/ARF1/ACTA1/EXOC8/ITGB1BP1/NRBP1/ACTR3/FAP/RAPH1/CTNNB1/RHOA/TWF2/ARF4/ARHGAP31/PRKCI/LDB2/RUFY3/TACR3/PALLD/CLCN3/FAT1/MYO10/RASA1/APC/MCC/SNX2/SRA1/DIAPH1/SPRY4/RIPOR2/CARMIL1/MYO6/ARHGAP18/RAC1/MYO1G/FSCN3/CNTNAP2/DLC1/PABPC1/ABITRAM/BSPRY/ABL1/ITGB1/KCNJ11/CAPRIN1/CD44/CTNND1/CDC42BPG/INPPL1/PAK1/RDX/THY1/GABARAPL1/DDN/LIMA1/ITGA5/AVIL/ATP2B1/VEZT/TESC/SPRY2/PLEK2/ACTN1/GABRA5/PLA2G4F/DUOX2/TRPM7/CSPG4/CARMIL2/PLCG2/MYO1C/NDEL1/IGF2BP1/PPP1R9B/NME1/NME2/SLC9A3R1/BAIAP2/SLC39A6/ADGRE2/RINL/VASP/SPEF1/FERMT1/PDE9A/MYH9/ATP7A/ARHGEF6/PRKCZ/CAPZB/WASF2/PHACTR4/MACF1/PKN2/CTTNBP2NL/SRGAP2/KCNH1/PLEKHH2/ANTXR1/AAK1/CAPG/ARHGEF4/WIPF1/NCKAP1/ALS2/ABI2/MTMR14/ATP2B2/APPL1/FRMD4B/ROBO2/APBB2/GABRG1/PTPN13/PKD2/UNC5C/KLHL2/SORBS2/OCLN/JMY/ADGRV1/FER/PDLIM4/CTNNA1/PSD2/DPYSL3/GRIA1/GABRG2/NEDD9/FLOT1/PTPRK/SNX9/EZR/CYTH3/AMPH/EGFR/CDK6/SGCE/PPP1R9A/PODXL/CDK5/PTK2B/ANK1/SNTG1/MTSS1/AIF1L/ITGA8/CTNNA3/SHTN1/APBB1/SLC1A2/PTPRJ/CTTN/RPS3/PTPRO/C2CD5/APPL2/SSH1/HIP1R/SPATA13/ARHGEF7/AJUBA/SYNE2/EVL/CDC42BPB/CYFIP1/GABRG3/DUOX1/TLN2/SNX1/PSTPIP1/SHISA9/PIEZO1/SHISA6/MYO1D/SRCIN1/MAPT/BCAS3/EPB41L3/PTPRM/CDH2/INSR/DNM2/KPTN/SRC/PLCG1/APP/TIAM1/ITSN1/ADORA2A/NF2/PACSIN2/PARVB/NHS/CDKL5/HDAC6/FGD1/MTM1	207
CC	GO:0030426	growth cone	97/7260	177/19550	1.20074e-06	6.05175e-05	4.20471e-05	COPA/ADCY10/EXOC8/NGEF/TWF2/GAP43/RUFY3/PALLD/BASP1/NRSN1/HSP90AB1/LMTK2/FSCN3/NEFL/PTCH1/ABITRAM/OLFM1/KIF5B/MAPK8IP1/CTNND1/ZPR1/THY1/NECTIN1/FEZ1/CALM1/DICER1/HSP90AA1/YWHAE/NDEL1/HAP1/IGF2BP1/PPP1R9B/TSHZ3/FLRT3/RTN4R/SYAP1/ARHGAP4/ELAVL4/DOCK7/KIF21B/DISC1/LRRTM1/KIF5C/ZNF804A/ALS2/ERC2/CRMP1/APBB2/SNCA/UNC5C/GPM6A/EXOC3/MAP1B/DPYSL3/TENM2/AUTS2/PPP1R9A/COPG2/EXOC4/CDK5/PTK2B/WHRN/TOR1A/SETX/KIF20B/SHTN1/APBB1/CTTN/SHANK2/GDPD5/CBL/FKBP4/PTPRO/SLC2A13/LRP1/DCTN2/SSH1/CYFIP1/MYO9A/MAPK8IP3/FXR2/MAPT/EXOC7/PTPRS/DNM2/ADGRL1/SIRT2/CYTH2/APP/TIAM1/DSCAM/CDKL5/CCDC120/DLG3/TRPC5/FGF13/FLNA	97
CC	GO:0030427	site of polarized growth	99/7260	183/19550	2.0455e-06	9.66498e-05	6.71516e-05	COPA/ADCY10/EXOC8/NGEF/TWF2/GAP43/RUFY3/PALLD/BASP1/NRSN1/HSP90AB1/LMTK2/FSCN3/NEFL/PTCH1/ABITRAM/OLFM1/KIF5B/MAPK8IP1/CTNND1/ZPR1/THY1/NECTIN1/FEZ1/CALM1/DICER1/HSP90AA1/YWHAE/NDEL1/HAP1/IGF2BP1/PPP1R9B/TSHZ3/FLRT3/RTN4R/SYAP1/ARHGAP4/ELAVL4/DOCK7/KIF21B/DISC1/LRRTM1/KIF5C/ZNF804A/ALS2/ERC2/CRMP1/APBB2/FRYL/SNCA/UNC5C/GPM6A/EXOC3/MAP1B/DPYSL3/TENM2/AUTS2/PPP1R9A/COPG2/EXOC4/CDK5/PTK2B/WHRN/TOR1A/SETX/KIF20B/SHTN1/APBB1/CTTN/SHANK2/GDPD5/CBL/FKBP4/PTPRO/SLC2A13/LRP1/DCTN2/SSH1/FRY/CYFIP1/MYO9A/MAPK8IP3/FXR2/MAPT/EXOC7/PTPRS/DNM2/ADGRL1/SIRT2/CYTH2/APP/TIAM1/DSCAM/CDKL5/CCDC120/DLG3/TRPC5/FGF13/FLNA	99
CC	GO:0150034	distal axon	148/7260	294/19550	2.26411e-06	0.000100686	6.99562e-05	OPRD1/KCNA2/COPA/ADCY10/GLUL/EXOC8/CAD/PTPRN/NGEF/TWF2/GAP43/ADRA2C/RUFY3/PALLD/CLCN3/BASP1/GLRA1/CPLX2/NRSN1/SCGN/TULP1/HSP90AB1/HTR1B/TPBG/SRI/LMTK2/FSCN3/NEFL/PNOC/PTCH1/ABITRAM/OLFM1/KIF5B/SNCG/TH/CALCA/MAPK8IP1/CTNND1/ZPR1/THY1/NECTIN1/FEZ1/SLC17A8/P2RX4/SLC8A3/CALM1/DICER1/HSP90AA1/CPLX3/POLG/YWHAE/NDEL1/HAP1/IGF2BP1/PPP1R9B/UNC13A/TSHZ3/SLC8A2/PRKCG/FLRT3/GHRH/RTN4R/SYAP1/ARHGAP4/GRIK3/ELAVL4/DOCK7/ROR1/KCNA3/SYT11/KIF21B/DISC1/SLC8A1/AAK1/LRRTM1/KCNIP3/KIF5C/TANC1/SLC4A10/GAD1/ZNF804A/ALS2/ERC2/CRMP1/APBB2/SNCA/UNC5C/PRSS12/GPM6A/EXOC3/MAP1B/DPYSL3/TENM2/MICAL1/AUTS2/PPP1R9A/COPG2/EXOC4/CDK5/PTPRN2/PTK2B/NTRK2/WHRN/TOR1A/SETX/KIF20B/GOT1/SHTN1/APBB1/CTTN/SHANK2/GDPD5/CBL/FKBP4/PTPRO/SLC2A13/LRP1/DCTN2/SSH1/CYFIP1/MYO9A/MAPK8IP3/PRKCB/PRRT2/CNGB1/CDH8/ATP6V0D1/FXR2/MAPT/EXOC7/PTPRS/DNM2/ADGRL1/SIRT2/CYTH2/PRNP/APP/TIAM1/DSCAM/CDKL5/ELK1/CCDC120/OPHN1/DLG3/TRPC5/SEPTIN6/FGF13/FLNA	148
CC	GO:0098687	chromosomal region	171/7260	348/19550	2.68173e-06	0.000112633	7.82563e-05	CENPS/KDM1A/RPA2/MEAF6/ORC1/TPR/PPP2R5A/HNRNPU/AHCTF1/CENPO/XPO1/SSB/NABP1/SP100/SGO1/DYNC1LI1/WDR82/THOC7/POLR2B/GAR1/ZNF330/APC/DCTN4/SPDL1/BOD1/PPP1R10/HNRNPA2B1/SEPTIN7/BAZ1B/PPP2CB/PRKDC/CENPP/ANAPC16/BUB3/NAT10/NUP160/FEN1/MAJIN/CHEK1/H4-16/NABP2/PTGES3/SYCP3/EID3/PPP1CC/DYNLL1/LIG4/CHAMP1/APEX1/NGDN/NSMCE3/SLX4/KAT8/DYNC1LI2/TERB1/CTCF/TERF2/CENPN/CTC1/NDEL1/CENPV/SPAG5/ZNF207/EZH1/SEH1L/ERCC1/KASH5/CENPB/RASSF2/PCNA/SNAI1/CEBPB/SUMO3/XRCC6/RPA4/STAG2/ZBTB48/ITGB3BP/CENPL/NSL1/PARP1/H3-4/TRAPPC12/MSH2/BUB1/CLASP1/ORC4/SPC25/HAT1/SGO2/SEPTIN2/STAG1/ATR/DHX36/NCAPG/CENPC/MAD2L1/RAD50/MACROH2A1/FBXW11/SYCP2L/H4C2/H4C11/RNF8/CENPQ/MCM3/CENPW/NUP43/MAD1L1/STAG3/ORC5/TNKS/PINX1/TERF1/MTBP/NSMCE2/RECQL4/UHRF2/DCTN3/PHF2/ZNF618/SETX/ZWINT/DNA2/TNKS2/HELLS/STN1/INCENP/CDCA5/KMT5B/UVRAG/MRE11/NCAPD3/RAD51AP1/ATF7/DCTN2/NUP107/BRCA2/SUGT1/TEP1/MIS18BP1/PPP2R5C/BUB1B/PML/SIN3A/BLM/KIF22/ACD/CFDP1/SMG6/KANSL1/CBX1/KAT7/TEN1/BIRC5/THOC1/SMCHD1/SKA1/DOT1L/SIRT2/XRCC1/SS18L1/MIS18A/CHEK2/THOC5/MCM5/SMC1A/CENPI/SEPTIN6/THOC2/PHF6	171
CC	GO:0016607	nuclear speck	198/7260	412/19550	3.06952e-06	0.000122135	8.48583e-05	CCNL2/DNAJC11/SNRNP40/THRAP3/GADD45A/SRSF11/RBM15/HIPK1/BCAS2/PIAS3/PRPF3/SCNM1/VPS72/PIP5K1A/CLK2/DYRK3/TAF5L/ZBTB18/HNRNPU/SRSF7/PSME4/POLR2D/CWC22/SF3B1/RAF1/EAF1/RBM15B/THOC7/NFKBIZ/EAF2/KLF15/CCNL1/MECOM/BMP2K/JADE1/BASP1/MOCS2/CMYA5/IK/TCERG1/NPM1/RUFY1/PRPF4B/CARMIL1/DDX39B/TAP2/BRD2/SRSF3/PNISR/CDC40/ARHGAP18/FNDC1/WTAP/SRPK2/HBP1/GTF2E2/TCIM/KAT6A/PLAG1/TOPORS/HABP4/ABITRAM/PRPF4/NEK6/SFMBT2/WAC/NOC3L/TRIM22/CTR9/BDNF/API5/FNBP4/PATL1/TUT1/NXF1/FIBP/RBM4B/INPPL1/BAZ2A/CKAP4/SART3/PPP1CC/SRSF9/SAP18/POMP/OSGEP/APEX1/METTL3/NFATC4/SRP54/PNN/HIF1A/SRSF5/RBM25/SNW1/PPP4R3A/TRIP11/NDUFB1/MORF4L1/SNRPA1/RNPS1/RBBP6/ATXN2L/SETD1A/PRPF8/NSRP1/ZNF830/CWC25/MSL1/ATP6V0A1/EFTUD2/HEXIM2/SPOP/SRSF1/DDX42/SRSF2/EIF4A3/DDX39A/AKAP8L/ZNF217/PRPF6/NRIP1/SON/CBY1/ATF4/POLDIP3/PQBP1/FOXO4/RADX/RNF113A/KAZN/CHTOP/GATAD2B/LMNA/COP1/NSL1/GPATCH2/PPP4R3B/ZNF638/SAP130/BARD1/HDAC4/OGG1/MBD4/DHX36/MAML3/MTREX/DDX46/FAM193B/MAML1/MAPK14/SRSF12/NUP43/PRKN/NME8/CDK13/STK17A/BNIP3L/GRK5/LHPP/APBB1/RBM4/SRSF8/MAML2/PRPF40B/CPSF6/RBM19/EP400/YLPM1/NRDE2/SNURF/AAGAB/SCAPER/IL16/UNC45A/SRRM2/RMI2/PARN/KIF22/FTO/NCBP3/ATPAF2/MAPT/THOC1/PIAS2/CXXC1/POLI/CACTIN/PLCB1/PPP1R16B/RBM11/DYRK1A/TAB1/PACSIN2/AR/THOC2/TENM1/AFF2	198
CC	GO:0030496	midbody	104/7260	196/19550	3.7142e-06	0.000140397	9.75466e-05	CDC42/NUDC/PSRC1/UHMK1/KIF14/ARL8A/URB2/HNRNPU/TXNDC9/RALB/BOLL/RHOA/GNL3/LAP3/ZNF330/TTC23L/KIF20A/CCDC69/KIF13A/C6orf89/SEPTIN7/GNAI1/GEM/KLHL9/TOPORS/PTCH1/NTNG2/ANXA11/LZTS2/NAT10/CTNND1/CEP126/RDX/PPP1CC/RAN/SPART/CHAMP1/ZFYVE19/LYRM1/SHCBP1/VPS4A/IST1/TTC19/CENPV/SPAG5/SAFB/KEAP1/BCL3/CHMP4B/TTLL12/PKN2/MAPRE3/AGBL5/YPEL5/SPAST/BIRC6/EML4/CAPG/CHMP3/MBD5/PKP4/SEPTIN2/ARL8B/GNAI2/PIK3CB/ECT2/CRMP1/CENPC/RASGEF1B/TBCK/EXOC3/MAK/RNF8/MICAL1/EXOC4/DCTN3/SVIL/KIF20B/CPEB3/CEP55/ABRAXAS2/DCDC1/INCENP/EML3/UVRAG/DDX11/RACGAP1/AGAP2/SSH1/ZFYVE26/IL16/RAB11FIP3/CYLD/RAB11FIP4/EXOC7/BIRC5/MTCL1/DNM2/SIRT2/MICAL3/TTC28/KIF4A/NEXMIF/SEPTIN6	104
CC	GO:0045211	postsynaptic membrane	139/7260	277/19550	5.61982e-06	0.000202314	0.000140566	OPRD1/ADGRL2/STRN/LRRTM4/CHRNA1/NRP2/CTNNB1/GRM2/ABHD6/ADRA2C/NSG1/F2R/GLRA1/CANX/PRRT1/GABRR1/GABRR2/UTRN/LRRC4/HTR5A/CHRNA2/CHRNB3/CHRNA6/ARC/CHRM4/NRGN/DDN/RPH3A/HTR2A/SLC8A3/GABRA5/CHRM5/SHC4/CHRNA5/CHRNA3/CHRNB4/DNAJA3/DLG4/SLC6A4/RGS9/KPNA2/FLRT3/CRKL/KCNJ4/SYAP1/CLSTN1/IGSF21/EPHB2/GRIK3/PLPPR4/KCNA3/KCND3/DNM3/SRGAP2/KCNH1/CHRM3/SLC8A1/SEMA4F/LRRTM1/ERBB4/GRM7/LHFPL4/ATP2B2/NECTIN3/CLSTN2/NLGN1/SORCS2/GABRG1/ANK2/GLRB/RGS7BP/PDLIM4/LRRTM2/GRIA1/GABRG2/TENM2/LRFN2/GRM1/SYNE1/GRID2IP/GRM3/ADAM22/KCND2/CHRM2/ADRA1A/ANK1/GABBR2/GRIN3A/ANK3/LRRTM3/COL13A1/KCNMA1/GRID1/SORCS3/APBB1/LRRC4C/SHANK2/ARRB1/DLG2/GRIA4/HTR3B/HTR3A/GRIK4/IGSF9B/CACNA1C/CLSTN3/PTPRO/GRIP1/KCTD12/FARP1/LRFN5/GPHN/SYNJ2BP/GABRB3/GABRG3/NPTN/ABHD17C/SHISA9/PRRT2/SHISA6/CACNG5/CACNG4/CDH2/DCC/NETO1/PTPRS/DNM2/LRFN1/CACNG7/SYNDIG1/GRIK1/TIAM1/ADORA2A/NLGN4X/GLRA2/CNKSR2/ZC4H2/MAGEE1/GRIA3	139
CC	GO:0022624	proteasome accessory complex	19/7260	23/19550	1.03377e-05	0.000355242	0.000246819	PSMD4/PSMD14/PSMD1/PSMD2/PSMC2/PSMD13/PSMC3/PSMD9/PSMC6/PSMC1/PSMD7/PSMD11/PSMC5/PSMD12/PSMD8/PSMC4/ADRM1/PSMD6/PSME2	19
CC	GO:0042383	sarcolemma	76/7260	138/19550	1.29847e-05	0.000426802	0.000296539	SLC9A1/CASQ1/NCSTN/ATP1B1/ATP2B4/SCN5A/MYOT/MLIP/BVES/UTRN/GHRHR/SRI/FLNC/CLCN1/ITGB1/KCNJ11/AHNAK/RDX/KCNJ5/KRT8/SLC8A3/TGFB3/AHNAK2/SYNM/TRIM72/GOT2/STAC2/CACNG1/KCNJ2/BSG/SCN1B/FKRP/SLC8A2/PDE9A/COL6A1/KCND3/OBSCN/RYR2/SNTG2/SLC8A1/ASB3/BIN1/SMPD4/KCNJ3/DES/STAC/CACNA1D/SLMAP/PPP3CA/ANK2/CAMK2D/SGCD/FLOT1/EZR/AQP1/CACNA2D1/SGCE/SGCZ/ADRA1A/ANK1/PGM5/CAVIN4/ANK3/ABCC8/CACNA1C/NOS1/SGCG/AKAP6/RYR3/CIB2/PEMT/CACNG4/AQP4/CDH2/DTNA/CACNG7	76
CC	GO:0005769	early endosome	187/7260	394/19550	1.48211e-05	0.000466865	0.000324374	RAP1GAP/LDLRAP1/PTP4A2/NCSTN/MR1/RAB29/RHOB/TGFBRAP1/MYO1B/HSPD1/FZD5/ABCB6/RBSN/CMTM6/ACKR2/SIAH2/TFRC/MELTF/NSG1/CLCN3/F2R/TICAM2/SNX2/MARCHF3/ADRB2/HAVCR2/NEURL1B/RUFY1/SERPINB1/KIAA0319/HFE/TRIM27/HLA-A/HLA-C/HLA-B/SNX3/SLC35D3/RAB32/TMEM184A/GPNMB/STEAP2/LMTK2/NAPEPLD/CNTNAP2/SLC39A14/LAPTM4B/PTP4A3/ARC/CD274/RET/WDFY4/VPS26A/INPP5F/TMEM9B/MTMR2/CD4/RAB21/EEA1/WASHC4/HMGB1/ATP11A/NIPA2/MAGEL2/B2M/MAP2K1/ARRDC4/GGA2/SIAH1/VPS4A/ANKFY1/HAP1/RAB5C/AOC3/SPHK1/HGS/LIPG/PLPP2/LDLR/PHETA2/CLCN5/ATP7A/MIB2/VAMP3/WASF2/STX12/INPP5B/EPS15/ZFYVE9/RAP1A/SNX27/STX6/KCNH1/RPS6KC1/PPP1R21/COMMD1/CHMP3/TMEM127/INPP4A/TMEM163/STAM2/OSBPL6/ALS2/WDFY1/DNER/HYAL3/APPL1/TMEM108/EPHB1/MME/ATP11B/VPS8/ATP13A4/ZFYVE28/HTT/SORCS2/APBB2/RASGEF1B/ANK2/MARCHF1/ZFYVE16/LNPEP/PDLIM4/GRIA1/FLOT1/HLA-DRA/IGF2R/VPS41/EGFR/AP4M1/CFTR/SGK3/WASHC5/WASHC1/NTRK2/ECPAS/ASTN2/MVB12B/MARCHF8/WASHC2C/WASHC2A/UVRAG/RAB38/SNX19/SLC11A2/HSD17B6/LRP1/MON2/UHRF1BP1L/WASHC3/APPL2/WDFY2/VTI1B/NUMB/VPS18/PLA2G4B/SNX1/CLN6/PML/SH3GL3/ST8SIA2/ATP6V0D1/VAC14/USP10/RABEP1/STX8/MYO1D/TBC1D3/ERBB2/RNF157/TBC1D16/LDLRAD4/CLIP3/CACNG7/VPS16/SYNDIG1/ITCH/ATP9A/APP/DOP1B/NF2/SLC5A1/GGA1/PICK1/PACSIN2/CLCN4/OCRL/ATP11C	187
CC	GO:0005912	adherens junction	90/7260	170/19550	1.82063e-05	0.00055056	0.000382525	PARK7/PLPP3/NEXN/SSX2IP/CNN3/ADAM15/NECTIN4/CRB1/CCDC85A/PARD3B/CTNNB1/PDLIM5/APC/FAT2/PRICKLE4/VEGFA/DLL1/ZYX/PDLIM2/SDCBP/PKP3/PLEKHA7/CTNND1/CCDC85B/RDX/NECTIN1/CDCA3/RND1/VEZT/EFNB2/CCDC85C/SYNM/KIFC3/CDH11/PPP1R9B/CDC42EP4/BAIAP2/CDH7/PVR/JAG1/MYH9/PDZD11/IGSF21/RAB10/CTNNA2/NPHP1/PKP4/ABI2/OXTR/LIMD1/MAGI1/FRMD4B/NECTIN3/KLHL24/ADD1/ARHGAP24/CTNND2/CDH18/CDH12/CDH6/PDLIM4/CTNNA1/FLOT1/PTPRK/CYTH3/PGM5/TJP2/NIBAN2/FRMD4A/MPP7/CTNNA3/LDB3/SORBS1/PKP2/AJUBA/TJP1/SNAP23/FRMD5/CDH8/CDH3/TBCD/PTPRM/CDH2/WTIP/CEACAM1/CYTH2/ARVCF/NF2/SHROOM4/WNK3	90
CC	GO:0030133	transport vesicle	194/7260	412/19550	1.89758e-05	0.000551758	0.000383357	SYTL1/OPRD1/PPT1/PDE4B/BTBD8/SYPL2/SLC6A17/SYT6/SEC22B/SNAPIN/COPA/NCSTN/SEC16B/CRYZL2P-SEC16B/SYT2/KLHL12/CD55/OTOF/STON1/SPRED2/TGFA/PTPRN/ITPR1/COPB2/WFS1/USO1/SEC31A/SEC24B/SEC24D/CLCN3/PCSK1/VDAC1/NRSN1/SCGN/HLA-A/HLA-C/HLA-B/PRRT1/HLA-DQA1/HLA-DPA1/HLA-DPB1/STXBP5/TMEM184A/DDC/STEAP2/AP1S1/VGF/LGI3/NCALD/SAR1A/SEC24C/VDAC2/TH/BDNF/RAB3IL1/SIPA1/SYT12/MTMR2/ARCN1/NRGN/NTF3/VAMP1/ATP2B1/SLC17A8/RPH3A/RAB35/TMED2/STON2/CALM1/TRIP11/B2M/SPG21/CPLX3/TMED3/FURIN/RAB26/DOC2A/PHAF1/SNTB2/AP1G1/CRISPLD2/DLG4/NDEL1/HAP1/COPZ2/CLTC/UNC13D/NPTX1/LMAN1/PLIN3/UNC13A/KDELR1/SLC17A7/KDELR3/SYTL5/SYN1/CLCN5/ATP7A/VAMP3/KIF1B/STX12/PEF1/YIPF1/VPS45/SYT11/STX6/DISC1/RAB10/TGOLN2/BIN1/TMEM163/AP1S3/SEPTIN2/SYN2/IQSEC1/GALNT15/MYRIP/BSN/MME/GOLIM4/SNCA/RAB3C/SV2C/SNCAIP/SEPTIN8/DPYSL3/GRIA1/BLOC1S5/EDN1/HLA-DRA/TMEM30A/SNAP91/ARFGEF3/IGF2R/ICA1/AMPH/STX1A/BET1/TMEM168/CTTNBP2/COPG2/DGKI/PTPRN2/APBA1/DNM1/TOR1A/DBH/SEC16A/SEC31B/VTI1A/SEC23IP/SYT9/COPB1/ABCC8/MAP6/SYTL2/KIRREL3/BORCS5/SYT1/RASSF9/ERP29/TRIM9/VTI1B/APBA2/DMXL2/RAB27A/APH1B/ROGDI/SYT17/PRRT2/ATP6V0D1/ZNRF1/RNF112/GOSR1/SEPTIN4/RAB40B/RAB12/RAB27B/WDR7/PTPRS/RAB11B/YIPF2/STX10/COPE/CEACAM1/AP2A1/PCSK2/SYNDIG1/APP/SYN3/PICK1/CLCN4/RAB40AL/SEPTIN6	194
CC	GO:0030027	lamellipodium	104/7260	202/19550	2.06926e-05	0.000579394	0.000402558	EPHA2/SLC9A1/KCNA2/PIP5K1A/HAX1/ACTA1/ITGB1BP1/NRBP1/ACTR3/FAP/RAPH1/CTNNB1/RHOA/TWF2/ARHGAP31/RUFY3/PALLD/FAT1/MYO10/APC/MCC/SNX2/CARMIL1/RAC1/MYO1G/FSCN3/PABPC1/ABITRAM/ITGB1/CAPRIN1/CD44/CTNND1/INPPL1/PAK1/RDX/AVIL/TESC/PLEK2/CSPG4/CARMIL2/IGF2BP1/PPP1R9B/NME2/BAIAP2/SLC39A6/VASP/SPEF1/ARHGEF6/CAPZB/WASF2/PHACTR4/PKN2/CTTNBP2NL/SRGAP2/PLEKHH2/ANTXR1/CAPG/NCKAP1/ALS2/ABI2/APBB2/PTPN13/PKD2/UNC5C/KLHL2/SORBS2/FER/PDLIM4/CTNNA1/DPYSL3/NEDD9/FLOT1/PPP1R9A/PODXL/CDK5/PTK2B/CTNNA3/SHTN1/APBB1/CTTN/PTPRO/SSH1/SPATA13/ARHGEF7/AJUBA/SYNE2/EVL/CDC42BPB/CYFIP1/SNX1/PSTPIP1/PIEZO1/SRCIN1/PTPRM/CDH2/DNM2/KPTN/PLCG1/APP/ITSN1/NF2/PARVB/NHS/FGD1	104
CC	GO:0045178	basal part of cell	136/7260	276/19550	2.26352e-05	0.000611151	0.000424623	LDLRAP1/SLC9A1/EPB41/CLDN19/PLPP3/TACSTD2/LEPR/SLC16A1/CD1D/MPZ/ADCY10/ATP1B1/ATP2B4/DSTYK/OTOF/SLC5A6/TGFA/CNNM4/FAP/CTNNB1/SLC26A6/SLC38A3/TLR9/TFRC/SLC51A/SLC2A9/SLC4A4/MTTP/SLC39A8/MARVELD2/SLCO4C1/SLC12A2/SLC23A1/HFE/HSP90AB1/SLC29A4/SLC4A2/SLC39A14/CA2/AQP3/FRMPD2/SLC16A12/IDE/CALHM1/CD81/CD44/SLC3A2/P2RY6/ST14/SLC6A13/SLCO1C1/ERBB3/ATP2B1/ORAI1/SLC10A1/ABCC1/ABCC6/SLC7A5/MYO1C/LPO/ALPK2/BSG/LDLR/SLC1A5/C5AR1/SLC8A2/CA11/SLC4A11/SPEF1/SLC13A3/KCNJ4/S100G/PDZD11/ATP7A/VSIG1/WASF2/KCNQ4/EPS15/DOCK7/LRRC7/STXBP3/CHRM3/DTNB/PROM2/CLASP1/SLC4A10/SLC40A1/ERBB4/ATP2B2/PKD2/ANK2/NAIP/GM2A/EDN1/FLOT1/ABCC10/SLC16A10/ENPP1/EZR/NOD1/AQP1/EGFR/ANK1/CDH17/ADCY8/B4GALT1/ANK3/CNNM2/SLC29A2/ARRB1/PRCP/DLG2/CADM1/PHLDB1/SLC38A1/AQP5/SLC11A2/LRP1/TRPC4/ATP7B/SYNJ2BP/NUMB/TJP1/SLC12A6/PKD1/SLC46A1/MYO1D/ERBB2/AQP4/CDH2/CEACAM1/AP2A1/SLC23A2/CASK/SHROOM4/DLG3	136
CC	GO:0070382	exocytic vesicle	113/7260	224/19550	3.00772e-05	0.000771927	0.000536329	SYTL1/OPRD1/PPT1/PDE4B/BTBD8/SYPL2/SLC6A17/SYT6/SEC22B/SNAPIN/NCSTN/SYT2/OTOF/STON1/WFS1/CLCN3/VDAC1/PRRT1/STXBP5/DDC/LGI3/VDAC2/TH/BDNF/RAB3IL1/SYT12/MTMR2/NTF3/VAMP1/ATP2B1/SLC17A8/RPH3A/RAB35/STON2/CALM1/CPLX3/RAB26/DOC2A/PHAF1/DLG4/NDEL1/HAP1/UNC13D/UNC13A/SLC17A7/SYTL5/SYN1/CLCN5/VAMP3/KIF1B/STX12/VPS45/SYT11/STX6/DISC1/RAB10/BIN1/TMEM163/SEPTIN2/SYN2/IQSEC1/BSN/MME/SNCA/RAB3C/SV2C/SNCAIP/SEPTIN8/DPYSL3/GRIA1/SNAP91/ICA1/AMPH/STX1A/CTTNBP2/DGKI/PTPRN2/APBA1/DNM1/TOR1A/VTI1A/SYT9/ABCC8/SYTL2/KIRREL3/BORCS5/SYT1/TRIM9/VTI1B/APBA2/DMXL2/RAB27A/ROGDI/SYT17/PRRT2/ATP6V0D1/ZNRF1/RNF112/SEPTIN4/RAB40B/RAB12/RAB27B/WDR7/PTPRS/RAB11B/STX10/SYNDIG1/APP/SYN3/PICK1/CLCN4/RAB40AL/SEPTIN6	113
CC	GO:0016323	basolateral plasma membrane	116/7260	231/19550	3.08251e-05	0.000771927	0.000536329	SLC9A1/EPB41/CLDN19/PLPP3/LEPR/SLC16A1/CD1D/MPZ/ATP1B1/ATP2B4/DSTYK/OTOF/SLC5A6/TGFA/CNNM4/CTNNB1/SLC26A6/SLC38A3/TLR9/TFRC/SLC51A/SLC2A9/SLC4A4/MTTP/SLC39A8/MARVELD2/SLCO4C1/SLC12A2/HSP90AB1/SLC29A4/SLC4A2/SLC39A14/CA2/AQP3/FRMPD2/SLC16A12/IDE/CALHM1/CD81/CD44/SLC3A2/P2RY6/ST14/SLC6A13/SLCO1C1/ERBB3/ATP2B1/ORAI1/SLC10A1/ABCC1/ABCC6/SLC7A5/LPO/ALPK2/BSG/LDLR/C5AR1/SLC8A2/CA11/SLC4A11/SPEF1/SLC13A3/KCNJ4/S100G/PDZD11/ATP7A/VSIG1/WASF2/LRRC7/STXBP3/CHRM3/PROM2/SLC4A10/SLC40A1/ERBB4/ATP2B2/PKD2/ANK2/NAIP/GM2A/FLOT1/ABCC10/SLC16A10/ENPP1/EZR/NOD1/AQP1/EGFR/ANK1/CDH17/ADCY8/B4GALT1/ANK3/CNNM2/SLC29A2/ARRB1/DLG2/CADM1/SLC38A1/LRP1/TRPC4/ATP7B/SYNJ2BP/NUMB/TJP1/SLC12A6/PKD1/SLC46A1/MYO1D/ERBB2/AQP4/CDH2/AP2A1/SLC23A2/CASK/DLG3	116
CC	GO:0005938	cell cortex	149/7260	308/19550	3.18806e-05	0.000771927	0.000536329	ENO1/AGTRAP/KDF1/EPB41/CAP1/KNCN/RHOC/HAX1/EXOC8/FAM110C/RHOB/NRBP1/GYPC/RND3/PARD3B/NCL/CTNNB1/RHOA/RHOH/MYO10/RAI14/RHOBTB3/DCTN4/HFE/MYO6/UTRN/AKAP12/RAC1/SEPTIN7/GNAI1/CAPZA2/DLC1/ARC/FRMPD1/TMEM250/SAPCD2/RHOBTB1/RHOG/DENND2B/CTNND1/NUMA1/RDX/C2CD2L/RND1/RHOF/ACTN1/DYNC1H1/NEDD4/COTL1/PFN1/DLG4/PPP1R9B/SEPTIN9/MYO5B/MISP/UNC13A/PARD6B/MYH9/PRKCZ/CAPZB/FNBP1L/FMN2/PFN4/PLEKHH2/WDPCP/EXOC6B/SEPTIN10/CLASP1/POTEF/GAD1/SEPTIN2/GRM7/MYRIP/BSN/STIMATE/ERC2/FLNB/PLS1/ECT2/WDR1/FRYL/SEPTIN11/PKD2/SNCA/EXOC3/FER/SEPTIN8/NEDD9/FLOT1/RIMS1/SNX9/EZR/LANCL2/PCLO/PPP1R9A/CTTNBP2/EXOC4/PTK2B/ASPH/RIMS2/PTK2/TMOD1/ASTN2/GSN/SPTAN1/FNBP1/NSMF/MPP7/ADD3/FGFR2/CTBP2/GLRX3/INSC/SPTBN2/CTTN/PHLDB1/ARHGAP32/ERC1/C2CD5/RIC8B/TCHP/HIP1R/FRY/TRPC4/ARHGEF7/PRKD1/SPTB/SPTBN5/CIB2/AKAP13/PRKCB/MYO1D/SEPTIN4/EXOC7/MYL12B/CDH2/PARD6G/RASAL3/TPM4/MYO9B/ACTN4/BFSP1/ITCH/MICAL3/NF2/SHROOM4/SEPTIN6/PDZD4/FLNA	149
CC	GO:0008021	synaptic vesicle	105/7260	206/19550	3.26742e-05	0.000771927	0.000536329	OPRD1/PPT1/PDE4B/BTBD8/SYPL2/SLC6A17/SYT6/SEC22B/SNAPIN/NCSTN/SYT2/OTOF/STON1/WFS1/CLCN3/VDAC1/PRRT1/STXBP5/DDC/LGI3/VDAC2/TH/BDNF/SYT12/MTMR2/NTF3/VAMP1/ATP2B1/SLC17A8/RPH3A/RAB35/STON2/CALM1/CPLX3/RAB26/DOC2A/PHAF1/DLG4/NDEL1/HAP1/UNC13A/SLC17A7/SYN1/CLCN5/VAMP3/KIF1B/STX12/VPS45/SYT11/STX6/DISC1/RAB10/BIN1/TMEM163/SEPTIN2/SYN2/IQSEC1/BSN/MME/SNCA/RAB3C/SV2C/SNCAIP/SEPTIN8/GRIA1/SNAP91/ICA1/AMPH/STX1A/CTTNBP2/DGKI/PTPRN2/APBA1/DNM1/TOR1A/VTI1A/SYT9/ABCC8/KIRREL3/BORCS5/SYT1/TRIM9/VTI1B/APBA2/DMXL2/ROGDI/PRRT2/ATP6V0D1/ZNRF1/RNF112/SEPTIN4/RAB40B/RAB12/RAB27B/WDR7/PTPRS/RAB11B/STX10/SYNDIG1/APP/SYN3/PICK1/CLCN4/RAB40AL/SEPTIN6	105
CC	GO:0009925	basal plasma membrane	127/7260	257/19550	3.50963e-05	0.000804024	0.00055863	LDLRAP1/SLC9A1/EPB41/CLDN19/PLPP3/TACSTD2/LEPR/SLC16A1/CD1D/MPZ/ATP1B1/ATP2B4/DSTYK/OTOF/SLC5A6/TGFA/CNNM4/CTNNB1/SLC26A6/SLC38A3/TLR9/TFRC/SLC51A/SLC2A9/SLC4A4/MTTP/SLC39A8/MARVELD2/SLCO4C1/SLC12A2/SLC23A1/HSP90AB1/SLC29A4/SLC4A2/SLC39A14/CA2/AQP3/FRMPD2/SLC16A12/IDE/CALHM1/CD81/CD44/SLC3A2/P2RY6/ST14/SLC6A13/SLCO1C1/ERBB3/ATP2B1/ORAI1/SLC10A1/ABCC1/ABCC6/SLC7A5/MYO1C/LPO/ALPK2/BSG/LDLR/SLC1A5/C5AR1/SLC8A2/CA11/SLC4A11/SPEF1/SLC13A3/KCNJ4/S100G/PDZD11/ATP7A/VSIG1/WASF2/KCNQ4/EPS15/LRRC7/STXBP3/CHRM3/DTNB/PROM2/SLC4A10/SLC40A1/ERBB4/ATP2B2/PKD2/ANK2/NAIP/GM2A/FLOT1/ABCC10/SLC16A10/ENPP1/EZR/NOD1/AQP1/EGFR/ANK1/CDH17/ADCY8/B4GALT1/ANK3/CNNM2/SLC29A2/ARRB1/DLG2/CADM1/SLC38A1/AQP5/LRP1/TRPC4/ATP7B/SYNJ2BP/NUMB/TJP1/SLC12A6/PKD1/SLC46A1/MYO1D/ERBB2/AQP4/CDH2/CEACAM1/AP2A1/SLC23A2/CASK/SHROOM4/DLG3	127
CC	GO:0099699	integral component of synaptic membrane	80/7260	150/19550	3.68104e-05	0.00081849	0.000568681	OPRD1/ADGRL2/KCNA2/SYT6/NCSTN/ATP2B4/LRRTM4/CHRNA1/NRP2/ADAM23/GRM2/ABHD6/ADRA2C/GLRA1/CANX/PRRT1/HTR1B/LRRC4/HTR5A/ITGB1/NECTIN1/ATP2B1/HTR2A/EFNB2/SLC8A3/GABRA5/SLC6A4/FLRT3/CLSTN1/EPHB2/PLPPR4/KCNA3/KCND3/SYT11/KCNH1/SLC8A1/LRRTM1/KCNJ3/ERBB4/NECTIN3/CLSTN2/NLGN1/GPM6A/LRRTM2/GRIA1/LRFN2/STX1A/GRM3/ADAM22/KCND2/ADRA1A/ADCY8/PTPRD/LRRTM3/GRID1/SORCS3/SLC1A2/LRRC4C/HTR3A/GRIK4/CLSTN3/PTPRO/LRFN5/GABRG3/NPTN/SHISA9/PRRT2/SHISA6/CACNG5/CACNG4/CDH2/DCC/NETO1/PTPRS/LRFN1/CACNG7/PTPRA/ADORA2A/NLGN4X/ATP2B3	80
CC	GO:0019898	extrinsic component of membrane	149/7260	309/19550	3.91916e-05	0.000846539	0.000588169	KCNAB2/ERRFI1/SYTL1/LCK/GNG5/SYT6/TPR/SOCS5/BCL2L11/TAMM41/CTNNB1/RHOA/GNAT1/GNB4/SNX18/APC/COQ3/STXBP5/PLG/RAC1/SNX10/NCF1/GNAI1/GNG11/WNT2/GFRA2/SLA/CNTFR/VPS13A/CDH23/CTNND1/GNG3/NUMA1/ST14/STYK1/KRAS/ATP23/EEA1/ATP2A2/RPH3A/SOCS4/ZFYVE1/VPS13C/GRAMD2A/SNX33/MFGE8/FES/DNAJA3/SOCS1/DOC2A/CDH11/CARMIL2/DLG4/ACADVL/STAC2/NMT1/EPN3/KPNA2/CDH7/SOCS6/AZU1/GNG8/CRKL/SYAP1/SYN1/PIK3CD/VPS13D/EFCAB7/AP4B1/GBA/GNG4/OSR1/AAK1/CTNNA2/STAC/GNAI2/ESYT3/PIK3CB/NAAA/WDFY3/PPP3CA/CDH18/CDH12/CDH6/FER/GFRA3/CTNNA1/KCNIP1/SNAP91/FYN/SNX9/EZR/GNA12/CYTH3/ESYT2/PTK2B/RB1CC1/CDH17/EMC2/PTK2/GNAQ/GNG10/TOR1A/NMT2/ATG13/SYTL2/RACGAP1/ULK1/FARP1/ATG14/RGS6/NUMB/ATG2B/GNB5/PML/GNG13/CYLD/GNAO1/CDH8/CDH3/VAC14/CDH13/RNF112/SARM1/SOCS7/BECN1/GNA13/HID1/ASPSCR1/WDR45B/GNAL/CDH2/DTNA/GNG7/GNA11/PIK3R2/FKBP1A/PRNP/SRC/CDH26/CDH4/TIAM1/GNAZ/MTMR3/MICALL1/SOX10/PACSIN2/CNKSR2/WDR45	149
CC	GO:0099240	intrinsic component of synaptic membrane	85/7260	163/19550	6.27752e-05	0.00130476	0.000906539	OPRD1/ADGRL2/KCNA2/SYT6/NCSTN/ATP2B4/LRRTM4/CHRNA1/NRP2/ADAM23/GRM2/ABHD6/ADRA2C/GLRA1/CANX/PRRT1/HTR1B/LRRC4/HTR5A/NTNG2/ITGB1/NECTIN1/ATP2B1/HTR2A/EFNB2/SLC8A3/GABRA5/CPLX3/SLC6A4/FLRT3/CLSTN1/EPHB2/PLPPR4/KCNA3/KCND3/SYT11/KCNH1/SLC8A1/LRRTM1/KCNJ3/ERBB4/NECTIN3/CLSTN2/NLGN1/GPM6A/RGS7BP/LRRTM2/GRIA1/LRFN2/STX1A/GRM3/ADAM22/KCND2/ADRA1A/ADCY8/PTPRD/LRRTM3/GRID1/SORCS3/SLC1A2/LRRC4C/CNTN5/HTR3A/GRIK4/CLSTN3/PTPRO/LRFN5/GPHN/GABRG3/NPTN/SHISA9/PRRT2/SHISA6/CACNG5/CACNG4/CDH2/DCC/NETO1/PTPRS/LRFN1/CACNG7/PTPRA/ADORA2A/NLGN4X/ATP2B3	85
CC	GO:1905368	peptidase complex	56/7260	99/19550	6.38574e-05	0.00130476	0.000906539	TAF12/PSMA5/PSMD4/PSMB4/TAF5L/PSME4/PSMD14/FAP/PSMD1/TADA3/SPCS1/PSMD2/PSMB1/PSMC2/VCP/UBQLN1/IDE/PSMD13/PSMA1/PSMC3/TAF6L/PSMD9/PSMA6/PSMC6/PSMA3/PSMC1/UBR1/PSMA4/PSMD7/PSMD11/PSMB3/KAT2A/ATXN7L3/PSMC5/PSMD12/AFG3L2/TXNL1/SEC11C/PSMD8/PSMC4/PSMA7/ADRM1/PIGK/SUPT7L/PSMD6/SUPT3H/TRRAP/UBE3C/ECPAS/SPCS2/SUPT20H/PSME2/TADA2A/PSMF1/PIGU/PIGT	56
CC	GO:0019867	outer membrane	115/7260	232/19550	6.7864e-05	0.00135014	0.000938065	DNAJC11/MUL1/PI4KB/HAX1/MTX1/MSTO1/RSAD2/HADHB/GPAT2/STARD7/BCL2L11/CASP8/ABCB6/ACSL3/NEU4/RAF1/CISD2/ACSL1/VDAC1/HSPA9/STING1/RAB32/GHRHR/NIPSNAP2/AGPAT5/VDAC3/MTERF3/TOMM5/VPS13A/TRIM14/ASS1/CISD1/HK1/VDAC2/MARCHF5/ITPRIP/DHCR7/PDE2A/C11orf65/NLRX1/TIGAR/VAMP1/KRAS/CYP27B1/PPP1CC/UBC/SPART/SLC8A3/VPS13C/SLC24A1/NUTF2/GUCY2D/UBB/PLD6/NME1/AKAP1/PMAIP1/QTRT1/PPP1R15A/BAX/KASH5/HMOX1/MIEF1/TSPO/CPTP/MTOR/MFN2/MICOS10/MIGA1/PTGS2/LPIN1/RPS27A/IMMT/SMPD4/MFN1/SNCA/ANKH/SLC25A46/ACSL6/PPP2R2B/FOXO3/SYNE1/PRKN/TOMM7/CHCHD3/STMP1/BNIP3L/GDAP1/SLC44A1/AMBRA1/BAD/MGST1/SLC11A2/LETMD1/NAV3/BRI3BP/ULK1/BCL2L2/SYNE2/SYNJ2BP/SYNE3/PIGBOS1/MIEF2/SARM1/CNP/SEPTIN4/BCL2/TOMM40/MAVS/TOMM34/BID/SOX10/GK/APOOL/PGRMC1	115
CC	GO:0098685	Schaffer collateral - CA1 synapse	46/7260	78/19550	7.1335e-05	0.0013828	0.00096076	CDC42/ITPR1/CTNNB1/PRKCI/STXBP5/AKAP12/LRRC4/NEFL/PLAT/NTNG2/ITGB1/SRGN/CTNND1/CDH11/STAT3/BAIAP2/NEFH/SYN1/PRKCZ/CAPZB/SYT11/TNR/SYN2/BSN/PPP3CA/LRRTM2/TUBB2B/LRFN2/FYN/GRM1/PRKAR1B/RNF216/CDK5/ADCY8/PTPRD/APBA1/LRRC4C/NPTN/FBXL20/DCC/PTPRS/PTPRA/PLCG1/BCR/CASK/IQSEC2	46
CC	GO:1905369	endopeptidase complex	40/7260	66/19550	8.97064e-05	0.00167096	0.00116097	PSMA5/PSMD4/PSMB4/PSME4/PSMD14/PSMD1/PSMD2/PSMB1/PSMC2/VCP/UBQLN1/IDE/PSMD13/PSMA1/PSMC3/PSMD9/PSMA6/PSMC6/PSMA3/PSMC1/UBR1/PSMA4/PSMD7/PSMD11/PSMB3/PSMC5/PSMD12/TXNL1/PSMD8/PSMC4/PSMA7/ADRM1/PIGK/PSMD6/UBE3C/ECPAS/PSME2/PSMF1/PIGU/PIGT	40
CC	GO:1904813	ficolin-1-rich granule lumen	67/7260	124/19550	9.0621e-05	0.00167096	0.00116097	CDA/PSMA5/ILF2/PSMD14/IDH1/IMPDH2/GYG1/PSMD2/HK3/HSP90AB1/PSMB1/PPIA/PSMC2/CTSB/ASAH1/VCP/OSTF1/COMMD3/PGAM1/PSMD13/PSMC3/GSTP1/PAFAH1B2/LTA4H/HMGB1/PNP/PYGL/HSP90AA1/PLEKHO2/PKM/CTSH/MVP/ALDOA/PSMD7/COTL1/CRISPLD2/ALDOC/PSMD11/ACLY/KPNB1/NME2/PSMD12/CCT8/CSTB/XRCC6/AGL/YPEL5/KCMF1/ACTR1B/CAB39/ATG7/GLB1/PSMD6/ARSB/MAPK14/CDK13/FGL2/GSN/ALOX5/KRT1/CAND1/APAF1/ACTR10/EEF2/GPI/A1BG/PFKL	67
CC	GO:0000502	proteasome complex	37/7260	60/19550	9.73603e-05	0.00175249	0.00121761	PSMA5/PSMD4/PSMB4/PSME4/PSMD14/PSMD1/PSMD2/PSMB1/PSMC2/VCP/UBQLN1/IDE/PSMD13/PSMA1/PSMC3/PSMD9/PSMA6/PSMC6/PSMA3/PSMC1/UBR1/PSMA4/PSMD7/PSMD11/PSMB3/PSMC5/PSMD12/TXNL1/PSMD8/PSMC4/PSMA7/ADRM1/PSMD6/UBE3C/ECPAS/PSME2/PSMF1	37
CC	GO:0008287	protein serine/threonine phosphatase complex	31/7260	48/19550	0.000102954	0.00176893	0.00122904	PPP1R15B/PPP2R5A/ITPR1/WDR82/PPP4R2/PPP2R3A/PPP1R10/PPP1R3B/PPP2R2A/PPP2CB/PPP1R3C/SHOC2/PPP2R1B/PPP1CC/PPP1R3E/CTDNEP1/PPP1R9B/PPP1R15A/PPP1R3D/PPP2R3B/PPP4R3B/NCK1/PPP2R2C/PPP3CA/PPP2R2B/PPP1R3G/PPP3CC/PPP2R2D/PPP2R5E/PPP2R5C/PPP1R3F	31
CC	GO:1903293	phosphatase complex	31/7260	48/19550	0.000102954	0.00176893	0.00122904	PPP1R15B/PPP2R5A/ITPR1/WDR82/PPP4R2/PPP2R3A/PPP1R10/PPP1R3B/PPP2R2A/PPP2CB/PPP1R3C/SHOC2/PPP2R1B/PPP1CC/PPP1R3E/CTDNEP1/PPP1R9B/PPP1R15A/PPP1R3D/PPP2R3B/PPP4R3B/NCK1/PPP2R2C/PPP3CA/PPP2R2B/PPP1R3G/PPP3CC/PPP2R2D/PPP2R5E/PPP2R5C/PPP1R3F	31
CC	GO:0031968	organelle outer membrane	113/7260	230/19550	0.000124189	0.00208638	0.0014496	DNAJC11/MUL1/PI4KB/HAX1/MTX1/MSTO1/RSAD2/HADHB/GPAT2/STARD7/BCL2L11/CASP8/ABCB6/ACSL3/NEU4/RAF1/CISD2/ACSL1/VDAC1/HSPA9/STING1/RAB32/GHRHR/NIPSNAP2/AGPAT5/VDAC3/MTERF3/TOMM5/VPS13A/TRIM14/ASS1/CISD1/HK1/VDAC2/MARCHF5/ITPRIP/DHCR7/PDE2A/C11orf65/NLRX1/TIGAR/VAMP1/KRAS/CYP27B1/PPP1CC/UBC/SPART/SLC8A3/VPS13C/NUTF2/GUCY2D/UBB/PLD6/NME1/AKAP1/PMAIP1/QTRT1/PPP1R15A/BAX/KASH5/HMOX1/MIEF1/TSPO/CPTP/MTOR/MFN2/MICOS10/MIGA1/PTGS2/LPIN1/RPS27A/IMMT/SMPD4/MFN1/SNCA/SLC25A46/ACSL6/PPP2R2B/FOXO3/SYNE1/PRKN/TOMM7/CHCHD3/STMP1/BNIP3L/GDAP1/SLC44A1/AMBRA1/BAD/MGST1/SLC11A2/LETMD1/NAV3/BRI3BP/ULK1/BCL2L2/SYNE2/SYNJ2BP/SYNE3/PIGBOS1/MIEF2/SARM1/CNP/SEPTIN4/BCL2/TOMM40/MAVS/TOMM34/BID/SOX10/GK/APOOL/PGRMC1	113
CC	GO:0000151	ubiquitin ligase complex	143/7260	301/19550	0.000133907	0.00220074	0.00152906	KLHL21/SPSB1/MED18/RNF19B/ZYG11A/KLHL20/CACYBP/KLHL12/PCGF1/AUP1/ANAPC1/SPOPL/UBR3/KBTBD8/ANAPC13/RNF7/PHC3/PCGF3/FBXW7/FBXO4/ENC1/SKP1/KLHL3/RNF14/FBXO38/MED7/FAM8A1/RNF144B/UBE2D4/UBXN8/DCAF13/KLHL9/TOPORS/CKS2/ANAPC16/USP47/ANAPC15/UBE4A/PHC1/DYRK2/FBXO21/ANAPC5/KBTBD7/CUL4A/CDC16/UBR1/NEDD4/DET1/MED11/GID4/TNFAIP1/MED1/CDC27/SPOP/FEM1A/KEAP1/UBE2S/GID8/RBX1/DCAF8L1/UBE2A/MIB2/UBE4B/FBXO44/PEF1/ZSWIM5/DCAF8/COP1/DTL/BABAM2/YPEL5/FBXO11/COMMD1/RMND5A/ANKRD39/BARD1/RAD18/ARIH2/ARMC8/KLHL24/KLHL8/ANAPC10/KLHL2/OTULIN/FBXL7/SKP2/ZSWIM6/FBXL17/CDC23/FBXW11/TSPAN17/RNF8/UBR2/CUL9/FBXO9/RNF217/PRKN/FBXL18/KLHL7/ANKIB1/FBXL13/FBXO25/RNF19A/FBXO32/FBXO10/DCAF10/ZER1/MED27/ANAPC2/CUL2/BTRC/FBXW4/UBE2L6/DCUN1D5/KLHL42/AMN1/OS9/CAND1/FBXW8/SUGT1/LMO7/DCUN1D2/KLHDC1/KLHDC2/MED6/BUB1B/ARIH1/DCUN1D3/RANBP10/FBXL20/FZR1/ZSWIM4/FBXO17/FBXO27/TRPC4AP/UBE2V1/KLHL22/LZTR1/KCTD17/CBX7/ASB12/CUL4B/IKBKG	143
CC	GO:0099568	cytoplasmic region	130/7260	271/19550	0.000156529	0.00251778	0.00174933	ENO1/KIF17/EPB41/SNAPIN/UHMK1/ARL8A/HNRNPU/DRC1/ATG16L1/CTNNB1/IFT57/BLOC1S4/UCHL1/BBS7/CANX/DCDC2/RSPH4A/DNAH11/SEPTIN7/GNAI1/RP1L1/NEFL/AP3M2/ARC/SAXO1/SAPCD2/KIF5B/CFAP70/BLOC1S2/CTNND1/NUMA1/GABARAPL1/DNAI7/GLI1/RAB21/DYNLL1/DNAH10/HIF1A/DYNC1H1/MAP1A/DNAH3/TERF2/HSBP1/MAP1LC3B/DLG4/NDEL1/HAP1/PRKAR1A/SEPTIN9/BAIAP2/MYO5B/UNC13A/SPEF1/SOD1/PQBP1/PRKCZ/KIF1B/GRIK3/DNALI1/AGBL4/WDR35/IFT172/SPAST/CFAP36/WDPCP/DNAH6/CLASP1/KIF5C/BBS5/TTC30B/TTC30A/SPAG16/TRAF3IP1/SEPTIN2/ARL8B/ATG7/BSN/DNAH1/ERC2/CFAP91/TMEM108/CCDC96/PKD2/FBXW11/BLOC1S5/MAK/EFHC1/RIMS1/CEP162/NME8/PCLO/RIMS2/AK8/CFAP43/CTBP2/DNHD1/INSC/AMBRA1/BBS1/DLG2/PHLDB1/ERC1/TCHP/HIP1R/ATG14/ACTR10/DNAL1/SPTBN5/MNS1/AP3B2/IFT140/MAPK8IP3/RPGRIP1L/CCDC113/HYDIN/KIF1C/MAP2K4/DRC3/ODAD4/MAPT/DNAI2/CCDC40/MYL12B/RAB27B/ODAD1/ABHD12/CDKL5/HDAC6/KIF4A/DCX	130
CC	GO:0005911	cell-cell junction	222/7260	494/19550	0.000191762	0.00297579	0.00206756	PARK7/EPHA2/CDC42/SLC9A1/CLDN19/PLPP3/NEXN/SSX2IP/CNN3/KCNA2/CGN/ADAM15/NECTIN4/ATP1B1/CRB1/STRN/CCDC85A/ACTR3/LIMS2/PARD3B/FZD5/SCN5A/CTNNB1/RHOA/HEG1/PRKCI/SLC2A2/PDLIM5/FAT1/MARVELD2/APC/PCDH12/SYNPO/FAT2/ITK/PRICKLE4/TJAP1/VEGFA/GJB7/BVES/DLL1/ADCYAP1R1/STEAP1/CLDN12/ZYX/CNTNAP2/AOC1/PDLIM2/SDCBP/GRHL2/AQP3/SAPCD2/ITGB1/FRMPD2/ABCC2/DNMBP/COL17A1/PKP3/PLEKHA7/KCNJ11/CTNND1/AHNAK/CCDC85B/PAK1/RDX/SCN4B/NECTIN1/JAM3/CDCA3/PTPN6/YBX3/RND1/KRT8/ITGA5/CDK4/VEZT/ATP2A2/EFNB2/PNN/SAV1/ACTN1/FLRT2/CCDC85C/SYNM/CLDN6/UBN1/PPL/KIFC3/CDH11/TRAF4/PPP1R9B/KCNJ2/CDC42EP4/EVPL/BAIAP2/VAPA/CDH7/TJP3/SCN1B/HPN/KIRREL2/PVR/VASP/RASIP1/PRKCG/JAG1/FLRT3/PARD6B/JAM2/MYH9/PANX2/PDZD11/PRKCZ/NPHP4/KAZN/IGSF21/WASF2/GJA9/PATJ/PKN2/NFASC/GJC2/OBSCN/RAB10/SLC8A1/CTNNA2/NPHP1/PKP4/ABI2/DES/OXTR/LIMD1/MAGI1/FRMD4B/NECTIN3/IGSF11/NCK1/ECT2/KLHL24/ADD1/WDR1/ADGRL3/ARHGAP24/PKD2/PPP3CA/ANK2/CTNND2/CDH18/CDH12/CDH6/OCLN/PDLIM4/CTNNA1/FLOT1/PTPRK/CLDN20/MICALL2/CYTH3/CLDN3/MAGI2/KRIT1/PODXL/CCN3/ADGRB1/B4GALT1/PGM5/TJP2/CRB2/NIBAN2/FRMD4A/MPP7/ANK3/CTNNA3/COL13A1/LDB3/SORBS1/ADD3/PTPRJ/CADM1/KIRREL3/PKP2/RAP1B/TCHP/TRPC4/AJUBA/PRKD1/AKAP6/CDC42BPB/TJP1/SNAP23/FRMD5/ARHGAP17/RPGRIP1L/CDH8/CDH3/TBCD/EPB41L3/PTPRM/CDH2/PARD6G/CNN2/WTIP/SIPA1L3/SIRT2/CEACAM1/CYTH2/PLCG1/APP/TIAM1/ARVCF/SPECC1L/NF2/SLC5A1/PACSIN2/NHS/SH3KBP1/CASK/SHROOM4/WNK3/DLG3/FGF13/FLNA	222
CC	GO:0019897	extrinsic component of plasma membrane	88/7260	174/19550	0.000192875	0.00297579	0.00206756	KCNAB2/ERRFI1/SYTL1/LCK/GNG5/CTNNB1/RHOA/GNAT1/GNB4/SNX18/APC/STXBP5/PLG/RAC1/GNAI1/GNG11/WNT2/SLA/CDH23/CTNND1/GNG3/NUMA1/ST14/STYK1/KRAS/EEA1/ATP2A2/GRAMD2A/MFGE8/FES/DNAJA3/CDH11/CARMIL2/DLG4/STAC2/EPN3/KPNA2/CDH7/GNG8/CRKL/SYAP1/GNG4/AAK1/CTNNA2/STAC/GNAI2/ESYT3/PPP3CA/CDH18/CDH12/CDH6/FER/CTNNA1/KCNIP1/SNAP91/FYN/SNX9/GNA12/CYTH3/ESYT2/PTK2B/CDH17/PTK2/GNAQ/GNG10/SYTL2/RACGAP1/FARP1/NUMB/GNB5/GNG13/CYLD/GNAO1/CDH8/CDH3/CDH13/GNA13/GNAL/CDH2/DTNA/GNG7/GNA11/SRC/CDH26/CDH4/TIAM1/GNAZ/CNKSR2	88
CC	GO:1990351	transporter complex	175/7260	381/19550	0.000237698	0.00359399	0.00249708	KCNAB2/SLC9A1/NDUFS5/PDE4B/LRRC8B/LRRC8C/CLCC1/KCNA2/NDUFS2/ATP1B1/PACC1/KCNK1/KCNF1/KCNS3/ABCG8/CNGA3/SCN1A/CHRNA1/ABCB6/SCN5A/CCDC51/SLC26A6/ABHD6/NDUFB4/KCNIP4/ATP10D/MCUB/NDUFC1/NDUFS6/UQCRQ/TRPC7/GLRA1/KCNMB1/CLIC1/KCNQ5/GABRR1/GABRR2/PLN/STXBP5/NDUFA4/VWC2/NDUFB2/CLCN1/CNTNAP2/CHRNA2/CHRNB3/CHRNA6/KCNS2/NDUFB9/NDUFB8/KCNJ11/NDUFC2/TIMM8B/FXYD2/SCN4B/SCN2B/KCNJ1/KCNJ5/CACNA2D4/ANO6/BEST3/ORAI1/ATP11A/HSPA2/CALM1/NDUFB1/GABRA5/CHRNA5/CHRNA3/CHRNB4/PKD1L3/DLG4/PEX12/CACNG1/KCNJ2/TTYH2/NDUFV2/ATP8B1/HCN2/UQCR11/CATSPERD/OLFM2/UQCRFS1/SCN1B/ATP1A3/KCNJ4/NDUFA6/NDUFA1/ND1/ND2/COX1/ND3/ND4/ND5/CYTB/SCNN1D/GRIK3/KCNQ4/CACHD1/OLFM3/KCNA3/KCND3/CACNA1E/KCNH1/RYR2/KCNIP3/KCNJ3/UNC80/NDUFA10/SCN11A/CACNA2D2/CACNA1D/CACNA2D3/GABRG1/PKD2/TRPC3/GLRB/PDE4D/GRIA1/GABRG2/KCNIP1/TMEM30A/TTYH3/CACNA2D1/CFTR/KCND2/TRPV6/ABCB8/DPP6/MICU3/PTK2B/KCNB2/KCNQ3/NDUFB6/GRIN3A/CACNA1B/MICU1/MCU/KCNMA1/ABCC8/KCNA4/TIMM10/GRIA4/HTR3B/HTR3A/GRIK4/SCN3B/CACNA1C/SCN8A/TRPC4/AKAP6/ATP10A/GABRB3/GABRG3/RYR3/CATSPER2/CACNA1H/PKD1/SHISA9/UQCRC2/CNGB1/SHISA6/CACNG5/CACNG4/CACNA1A/CACNG7/FKBP1A/ABHD12/KCNQ2/KCNJ6/GLRA2/DLG3/TRPC5/GRIA3/CLIC2	175
CC	GO:0005925	focal adhesion	190/7260	418/19550	0.000261665	0.00387879	0.00269496	EPHA2/CDC42/SLC9A1/CAP1/JAK1/NEXN/CNN3/PIP5K1A/NCSTN/ARF1/RHOU/RHOB/ACTR3/LIMS2/RND3/FAP/TNS1/CTNNB1/RHOA/ARHGAP31/LMLN/LAP3/PALLD/IRF2/FAT1/HSPA9/SPRY4/PDGFRB/DCTN4/G3BP1/NPM1/ATAT1/HMGA1/AKAP12/RAC1/PPIA/TNS3/YWHAG/PTPN12/ARPC1B/TES/FLNC/ZYX/SLC4A2/PRAG1/DLC1/SDCBP/PABPC1/SLA/RPL12/ITGB1/CD81/RHOG/CD44/AHNAK/ARL2/PAK1/RDX/REXO2/THY1/KRAS/LIMA1/TNS2/ITGA5/AVIL/RAB21/PPP1CC/THSD1/EFNB2/TNFSF13B/ACTN1/FLRT2/PDIA3/B2M/PPIB/MAP2K1/CORO2B/CSPG4/FES/ARMC5/SNTB2/YWHAE/PFN1/SLC6A4/GRB7/ITGA2B/CLTC/MRC2/SRP68/BSG/MISP/ICAM1/CNN1/ADGRE5/PVR/VASP/FERMT1/FLRT3/CASS4/MYH9/PARVG/FBLIM1/DOCK7/NFASC/RAB10/MAP4K4/FBLN7/CLASP1/NCKAP1/LIMD1/FLNB/MME/LPP/GAK/ADD1/ARHGAP24/SYNPO2/ANXA5/RPS3A/SORBS2/DAB2/CTNNA1/NEDD9/MDC1/FLOT1/EZR/IGF2R/GNA12/ITGB8/EGFR/PTK2B/CPNE3/PTK2/ADGRB1/FOCAD/PGM5/GSN/AIF1L/ITGA8/RSU1/SVIL/ARHGAP22/SORBS1/CTTN/RPS3/CBL/TSPAN9/PPFIBP1/LRP1/LMO7/ARHGEF7/AJUBA/EFS/SYNE2/NUMB/EVL/CYFIP1/SNAP23/TLN2/PEAK1/IL16/PDPK1/CDH13/MPRIP/FZD2/GNA13/CDH2/MAPRE2/CNN2/DNM2/TPM4/ALKBH6/ACTN4/PTPRA/PROCR/SRC/STX16/SCARF2/PI4KA/RPL3/PACSIN2/PARVB/NHS/SH3KBP1/CASK/SHROOM4/STARD8/CD99L2/ZNF185/FLNA	190
CC	GO:0016605	PML body	56/7260	103/19550	0.000266955	0.00388111	0.00269657	SKI/PARK7/RPA2/HIPK1/KLHL20/IKBKE/SP100/BASP1/SQSTM1/TDP2/TRIM27/MLIP/KAT6A/TOPORS/CDK9/ARNTL/PATL1/RNF6/ISG20/UBE2I/UBN1/RPAIN/TP53/RDM1/SUMO2/AKAP8L/TP53INP2/SUMO3/ZBED1/ELF4/MTOR/SP3/TOPBP1/ATR/SENP2/PPARGC1A/WDFY3/TENM2/HIPK2/TP53INP1/NSMCE2/MRE11/RB1/MAX/RNF111/PML/BLM/USP7/CHD3/TRIM16/TOP3A/MAPK7/PIAS2/PIAS4/HIRA/CHEK2	56
CC	GO:0031256	leading edge membrane	90/7260	180/19550	0.000272553	0.00388774	0.00270117	EPHA2/CDC42/OPRD1/KCNA2/PIP5K1A/THEM4/FAP/RHOA/ARF4/TACR3/CLCN3/APC/DIAPH1/SPRY4/RIPOR2/MYO6/RAC1/MYO1G/CNTNAP2/DLC1/ITGB1/KCNJ11/CD44/PAK1/THY1/GABARAPL1/DDN/ITGA5/ATP2B1/VEZT/TESC/SPRY2/PLEK2/GABRA5/PLA2G4F/CSPG4/PLCG2/MYO1C/PPP1R9B/NME1/SLC39A6/ADGRE2/VASP/FERMT1/PDE9A/MACF1/KCNH1/ANTXR1/ARHGEF4/NCKAP1/ATP2B2/ROBO2/GABRG1/ADGRV1/PSD2/GRIA1/GABRG2/PTPRK/EZR/AMPH/EGFR/SGCE/ANK1/SNTG1/AIF1L/ITGA8/SLC1A2/PTPRJ/RPS3/C2CD5/APPL2/HIP1R/SPATA13/SYNE2/GABRG3/SHISA9/PIEZO1/SHISA6/MYO1D/MAPT/EPB41L3/INSR/DNM2/SRC/PLCG1/TIAM1/ADORA2A/NF2/PACSIN2/CDKL5	90
CC	GO:0031253	cell projection membrane	160/7260	346/19550	0.000290708	0.00406991	0.00282774	DHRS3/EPHA2/SYTL1/OPRD1/KCNA2/PIP5K1A/THEM4/GPR37L1/KCNK1/SLC5A6/SLC3A1/FAP/LRP2/CYBRD1/CTNNB1/SLC26A6/RHOA/GNAT1/ARF4/GAP43/EVC/MTTP/TACR3/BBS7/CLCN3/MYO10/APC/SLC12A2/DIAPH1/SPRY4/SLC26A2/RIPOR2/HSP90AB1/MYO6/BVES/UTRN/RAC1/FZD9/CD36/NAPEPLD/SLC26A3/FSCN3/ATP6V0A4/CNTNAP2/DLC1/TRPM6/PTCH1/ITGB1/CDHR1/ABCC2/CNGA4/KCNJ11/CD44/SLC22A12/PAK1/THY1/GABARAPL1/DDN/LIMA1/ITGA5/ATP2B1/VEZT/TESC/RAB35/SPRY2/PLEK2/GABRA5/PLA2G4F/BBS4/CSPG4/PLCG2/SLC7A5/MYO1C/GUCY2D/PPP1R9B/NME1/SLC9A3R1/SLC39A6/ATP8B1/ADGRE2/VASP/PTPRH/FERMT1/PDE9A/SSTR3/MCHR1/ATP7A/MACF1/EFCAB7/KCNH1/PLB1/ANTXR1/PROM2/ARHGEF4/BBS5/NCKAP1/SEPTIN2/ATP2B2/ROBO2/GABRG1/PKD2/HHIP/ADGRV1/SLC22A5/PSD2/GRIA1/GABRG2/EZR/IQCE/GNA12/AQP1/BBS9/EGFR/SGCE/PODXL/ANK1/SNTG1/B4GALT1/AIF1L/ITGA8/TCTN3/SLC1A2/PTPRJ/BBS1/SHANK2/RPS3/C2CD5/SLC11A2/APPL2/HIP1R/TCTN2/SPATA13/SYNE2/GABRG3/PKD1/SHISA9/CNGB1/TMEM231/PIEZO1/SHISA6/PEMT/SLC46A1/MYO1D/MAPT/GNA13/PRCD/EPB41L3/INSR/DNM2/GPI/CEACAM1/SRC/PLCG1/TIAM1/ADORA2A/NF2/SLC5A1/PACSIN2/CDKL5/CASK	160
CC	GO:0061695	transferase complex	transferring phosphorus-containing groups	115/7260	239/19550	0.000312344	0.0042933	0.00298296	SESN2/TAF12/RPRD2/INSRR/TAF5L/SOCS5/POLE4/POLR1B/POLR2D/ACVR1C/ACVR1/IRS1/TADA3/POLR2B/CCNA2/CDK7/CCNH/TAF7/POLR1H/CDKN1A/MYO6/TBPL1/PRKAG2/POLR3D/GTF2E2/PEX2/CKS2/CDK9/CCNJ/MMS19/CHUK/TAF5/CTR9/TAF6L/CCND2/CCNT1/PRKAG1/ACVR1B/CDK2/CDK4/PRKAB1/POLR1D/POLE2/SOCS4/POLG/SOCS1/POLR3E/POLR2C/POLR2A/KAT2A/POLG2/PRKAR1A/SOCS6/PAF1/CCNP/PCNA/ZNFX1/TAF1/PRPS1/PIK3CD/POLR3C/POLR1A/ERCC3/CAB39/ACVR2B/PIK3CB/CCNG2/TENT2/POLR3G/TAF11/TAF8/SUPT3H/MCM3/PRIM2/REV3L/MAP3K5/CDK13/CRCP/CDK14/CDK6/TRRAP/POLR2J3/POLR2J2/CDK5/IKBKB/RB1CC1/TAF2/TAF3/CCNY/POLR3A/ATG13/POLA2/POLD3/ERC1/PRIM1/ULK1/POLE/ATG14/IGF1R/PHKG2/VAC14/PRPSAP2/SOCS7/BECN1/PRPSAP1/INSR/PIK3R2/ERCC2/POLR3F/PFKL/POLR2F/PHKA2/POLA1/PFKFB1/IKBKG	115
CC	GO:0030055	cell-substrate junction	192/7260	425/19550	0.000360468	0.00480352	0.00333745	EPHA2/CDC42/SLC9A1/CAP1/JAK1/NEXN/CNN3/PIP5K1A/NCSTN/ARF1/RHOU/RHOB/ACTR3/LIMS2/RND3/FAP/TNS1/CTNNB1/RHOA/ARHGAP31/LMLN/LAP3/PALLD/IRF2/FAT1/HSPA9/SPRY4/PDGFRB/DCTN4/G3BP1/NPM1/ATAT1/HMGA1/AKAP12/RAC1/PPIA/TNS3/YWHAG/PTPN12/ARPC1B/TES/FLNC/ZYX/SLC4A2/PRAG1/DLC1/SDCBP/PABPC1/SLA/RPL12/ITGB1/COL17A1/CD81/RHOG/CD44/AHNAK/FERMT3/ARL2/PAK1/RDX/REXO2/THY1/KRAS/LIMA1/TNS2/ITGA5/AVIL/RAB21/PPP1CC/THSD1/EFNB2/TNFSF13B/ACTN1/FLRT2/PDIA3/B2M/PPIB/MAP2K1/CORO2B/CSPG4/FES/ARMC5/SNTB2/YWHAE/PFN1/SLC6A4/GRB7/ITGA2B/CLTC/MRC2/SRP68/BSG/MISP/ICAM1/CNN1/ADGRE5/PVR/VASP/FERMT1/FLRT3/CASS4/MYH9/PARVG/FBLIM1/DOCK7/NFASC/RAB10/MAP4K4/FBLN7/CLASP1/NCKAP1/LIMD1/FLNB/MME/LPP/GAK/ADD1/ARHGAP24/SYNPO2/ANXA5/RPS3A/SORBS2/DAB2/CTNNA1/NEDD9/MDC1/FLOT1/EZR/IGF2R/GNA12/ITGB8/EGFR/PTK2B/CPNE3/PTK2/ADGRB1/FOCAD/PGM5/GSN/AIF1L/ITGA8/RSU1/SVIL/ARHGAP22/SORBS1/CTTN/RPS3/CBL/TSPAN9/PPFIBP1/LRP1/LMO7/ARHGEF7/AJUBA/EFS/SYNE2/NUMB/EVL/CYFIP1/SNAP23/TLN2/PEAK1/IL16/PDPK1/CDH13/MPRIP/FZD2/GNA13/CDH2/MAPRE2/CNN2/DNM2/TPM4/ALKBH6/ACTN4/PTPRA/PROCR/SRC/STX16/SCARF2/PI4KA/RPL3/PACSIN2/PARVB/NHS/SH3KBP1/CASK/SHROOM4/STARD8/CD99L2/ZNF185/FLNA	192
CC	GO:0017101	aminoacyl-tRNA synthetase multienzyme complex	7260-10-01	11/19550	0.00036217	0.00480352	0.00333745	EPRS1/AIMP1/LARS1/RARS1/AIMP2/IARS1/KARS1/DARS1/QARS1/MARS1	10
CC	GO:0005741	mitochondrial outer membrane	100/7260	205/19550	0.000406747	0.00521446	0.00362297	DNAJC11/MUL1/PI4KB/HAX1/MTX1/MSTO1/RSAD2/HADHB/GPAT2/STARD7/BCL2L11/CASP8/ABCB6/ACSL3/NEU4/RAF1/CISD2/ACSL1/VDAC1/HSPA9/STING1/RAB32/NIPSNAP2/AGPAT5/VDAC3/MTERF3/TOMM5/VPS13A/TRIM14/ASS1/CISD1/HK1/VDAC2/MARCHF5/PDE2A/C11orf65/NLRX1/TIGAR/VAMP1/KRAS/CYP27B1/PPP1CC/UBC/SPART/SLC8A3/VPS13C/UBB/PLD6/NME1/AKAP1/PMAIP1/QTRT1/PPP1R15A/BAX/HMOX1/MIEF1/TSPO/MTOR/MFN2/MICOS10/MIGA1/LPIN1/RPS27A/IMMT/MFN1/SNCA/SLC25A46/ACSL6/PPP2R2B/FOXO3/PRKN/TOMM7/CHCHD3/STMP1/BNIP3L/GDAP1/SLC44A1/AMBRA1/BAD/MGST1/SLC11A2/LETMD1/BRI3BP/ULK1/BCL2L2/SYNJ2BP/PIGBOS1/MIEF2/SARM1/CNP/SEPTIN4/BCL2/TOMM40/MAVS/TOMM34/BID/SOX10/GK/APOOL/PGRMC1	100
CC	GO:0030684	preribosome	44/7260	78/19550	0.000406949	0.00521446	0.00362297	EBNA1BP2/RPF1/WDR3/MPHOSPH10/IMP4/NOP58/WDR12/RRP9/NOP14/UTP3/ZNF622/RIOK2/RIOK1/WDR46/BYSL/MDN1/MAK16/PRKDC/RRS1/DCAF13/UTP23/BMS1/PDCD11/WDR74/EMG1/NGDN/IMP3/RSL1D1/UTP4/NOB1/TSR1/UTP6/FTSJ3/PPAN/KRI1/NOP56/PES1/SNU13/RRP7A/UTP14A/SRFBP1/WDR37/KRR1/RRP1B	44
CC	GO:0005759	mitochondrial matrix	214/7260	480/19550	0.000422129	0.00531882	0.00369548	MRPL20/PARK7/HMGCL/PARS2/TARS2/THEM4/SHC1/FLAD1/DAP3/MRPL24/CASQ1/NDUFS2/DARS2/RNASEL/IARS2/TFB2M/HADHA/HADHB/MRPL33/SUCLG1/LIPT1/MRPS9/HSPD1/HSPE1/MARS2/MRPL44/ALAS1/DHFR2/NSUN3/TRMT10C/MRPL3/GRPEL1/GRSF1/MRPS18C/PPA2/ABCE1/MCCC2/GFM2/ALDH7A1/VDAC1/HSPA9/SIRT5/ALDH5A1/ACOT13/MRPS18B/COQ3/MTRES1/MRM2/MRPL32/TBRG4/AASS/MRPS33/GSR/MRPL15/LACTB2/PDP1/RIDA/ALDH1B1/FXN/ISCA1/MRPL50/MRRF/PMPCA/OGDHL/NUDT13/VDAC2/PPIF/GLUD1/ACSM6/PYROXD2/NDUFB8/TWNK/GLYAT/ARL2/PC/PDE2A/FDX1/REXO2/TP53AIP1/MRPL51/ACSM4/ATP5F1B/ACSS3/PPTC7/MRPL57/METTL17/DHRS2/TRMT5/ARG2/ACOT2/GSTZ1/CLPX/HYKK/MRPS11/POLG/NME4/TRAP1/DNAJA3/GOT2/DDX28/KARS1/ACADVL/TP53/TEFM/MRM1/NAGS/MRPL10/MRPL27/LRRC59/POLG2/FDXR/MRPL58/PYCR1/TYMS/ATP5F1A/ACAA2/ME2/FECH/MRPL34/BCAT2/FASTKD5/NFS1/MTG2/SOD1/MRPL40/TST/MPST/MECR/NSUN4/MRPL37/DBT/THEM5/NDUFAF7/MRPL19/MRPL30/PDK1/HIBCH/CPS1/ERBB4/NDUFA10/OGG1/BTD/QARS1/SUCLG2/DNAJC19/MCCC1/BDH1/GUF1/PPM1K/SNCA/ETFDH/CBR4/PRIMPOL/OXCT1/MRPS30/DMGDH/LYRM4/FARS2/HSD17B8/MRPS18A/MMUT/BCKDHB/PDSS2/FOXO3/TFB1M/HIBADH/MDH2/AK3/AUH/PITRM1/DNA2/ACADSB/MTG1/SIRT3/MRPL17/PDHX/MRPL48/RPS3/ME3/GLS2/SHMT2/MTERF2/ACAD10/ALDH2/DNAJC15/SUCLA2/PCCA/NAXD/CARS2/NUBPL/PRORP/ALDH6A1/ATXN3/ETFA/IDH3A/IDH2/MRPS34/HAGH/EARS2/PDPR/ACSF3/TOP3A/PDK2/METTL4/MRPL54/FDX2/MPV17L2/IDH3B/ACO2/CA5B/PDK3/GLUD2/IDH3G/TMLHE	214
CC	GO:0005774	vacuolar membrane	199/7260	444/19550	0.000473227	0.00573788	0.00398664	CSF3R/ELAPOR1/SNAPIN/CD1D/NCSTN/ARL8A/TMEM63A/ATP6V1C2/LAPTM4A/ATRAID/SLC3A1/LRP2/CYBRD1/ABCB6/ATG16L1/CMTM6/TLR9/ABHD6/CP/SLC7A14/GNB4/AP2M1/SLC39A8/CLCN3/SLCO4C1/STING1/ATP6V0E1/GPLD1/NEU1/HLA-DQA1/HLA-DOB/HLA-DMB/HLA-DMA/HLA-DPA1/HLA-DPB1/RAB44/HSP90AB1/MYO6/CCZ1/MIOS/STARD3NL/ABCA13/GNAI1/LAMTOR4/AP1S1/ATP6V0A4/ATG9B/RHEB/ATP6V1B2/SLC39A14/PIP4P2/LAPTM4B/TMEM74/RRAGA/VPS13A/KIF5B/SLC29A3/PSAP/BLOC1S2/BORCS7/TMEM9B/SLC15A3/AHNAK/SLC3A2/AP5B1/NDUFC2/MTMR2/SIDT2/GABARAPL1/SLC48A1/CD63/KICS2/CKAP4/MAP1LC3B2/P2RX4/SLC46A3/CLN5/ATP11A/TM9SF1/OCA2/SPPL2A/ANPEP/ABCC11/SLC12A4/VPS4A/AP1G1/MAP1LC3B/SLC7A5/RILP/ANKFY1/CD68/RAB5C/ATP6V0A1/SPAG9/CLTC/VMP1/VAPA/SEH1L/NPC1/AZU1/AP1M2/LDLR/KXD1/CPNE1/RPN2/EEF1A2/COL6A1/CLCN5/MAGT1/MTOR/ECE1/SZT2/GDAP2/GBA/SYT11/TMEM79/AP1S3/ARL8B/NPRL2/MFSD1/ATP11B/TMEM175/TMEM150C/WDFY3/MARCHF1/DAB2/SLC38A9/TRIM23/OCLN/LNPEP/FNIP1/FLOT1/HLA-DRA/ABCC10/TMEM30A/ENPP1/ZNRF2/VPS41/TECPR1/CFTR/RB1CC1/CPNE3/ATP6V1C1/B4GALT1/GNAQ/SLC2A6/MARCHF8/SBF2/TMEM138/TPCN2/ARRB1/UVRAG/PRCP/ITFG2/BORCS5/MGST1/SLC11A2/LRP1/RAP1B/DRAM1/ABCB9/ATP6V0A2/ULK1/PRKD1/GPR137C/ATG14/VTI1B/ZFYVE26/VPS18/PGAP6/CLCN7/ABCA3/CDIP1/CLEC16A/SPNS1/ATP6V0D1/VAC14/WDR59/CTNS/STX8/STARD3/PLEKHM1/SLC26A11/RPTOR/RAB12/GNA11/MAN2B1/CEACAM8/KPTN/AP2A1/VPS16/NAPB/ATP6V1E1/HPS4/AP1B1/DEPDC5/CLCN4/ATP11C/ABCD1	199
CC	GO:0030175	filopodium	57/7260	107/19550	0.000474601	0.00573788	0.00398664	CDC42/UBE2Q1/ACTA1/MYO1B/RAPH1/TWF2/GAP43/RUFY3/FAT1/MYO10/RIPOR2/DEF6/MYO6/UTRN/OSBPL3/MYO1G/FZD9/FSCN3/ABITRAM/ITGB1/INPPL1/RDX/NGDN/DYNC1H1/IGF2BP1/PPP1R9B/SLC9A3R1/BAIAP2/VASP/SPEF1/DNALI1/ANTXR1/ABI2/EPHB1/NLGN1/UNC5C/GPM6A/TENM2/EZR/PPP1R9A/PODXL/CDK5/B4GALT1/MORN4/SHTN1/APBB1/SPATA13/FARP1/SYNE2/CYFIP1/FXR2/SRCIN1/AP2A1/APP/NF2/FGF13/MTM1	57
CC	GO:1902495	transmembrane transporter complex	167/7260	366/19550	0.000478432	0.00573788	0.00398664	KCNAB2/SLC9A1/NDUFS5/PDE4B/LRRC8B/LRRC8C/CLCC1/KCNA2/NDUFS2/ATP1B1/PACC1/KCNK1/KCNF1/KCNS3/ABCG8/CNGA3/SCN1A/CHRNA1/ABCB6/SCN5A/CCDC51/SLC26A6/ABHD6/NDUFB4/KCNIP4/MCUB/NDUFC1/NDUFS6/UQCRQ/TRPC7/GLRA1/KCNMB1/CLIC1/KCNQ5/GABRR1/GABRR2/PLN/STXBP5/NDUFA4/VWC2/NDUFB2/CLCN1/CNTNAP2/CHRNA2/CHRNB3/CHRNA6/KCNS2/NDUFB9/NDUFB8/KCNJ11/NDUFC2/FXYD2/SCN4B/SCN2B/KCNJ1/KCNJ5/CACNA2D4/ANO6/BEST3/ORAI1/HSPA2/CALM1/NDUFB1/GABRA5/CHRNA5/CHRNA3/CHRNB4/PKD1L3/DLG4/CACNG1/KCNJ2/TTYH2/NDUFV2/HCN2/UQCR11/CATSPERD/OLFM2/UQCRFS1/SCN1B/ATP1A3/KCNJ4/NDUFA6/NDUFA1/ND1/ND2/COX1/ND3/ND4/ND5/CYTB/SCNN1D/GRIK3/KCNQ4/CACHD1/OLFM3/KCNA3/KCND3/CACNA1E/KCNH1/RYR2/KCNIP3/KCNJ3/UNC80/NDUFA10/SCN11A/CACNA2D2/CACNA1D/CACNA2D3/GABRG1/PKD2/TRPC3/GLRB/PDE4D/GRIA1/GABRG2/KCNIP1/TTYH3/CACNA2D1/CFTR/KCND2/TRPV6/ABCB8/DPP6/MICU3/PTK2B/KCNB2/KCNQ3/NDUFB6/GRIN3A/CACNA1B/MICU1/MCU/KCNMA1/ABCC8/KCNA4/GRIA4/HTR3B/HTR3A/GRIK4/SCN3B/CACNA1C/SCN8A/TRPC4/AKAP6/GABRB3/GABRG3/RYR3/CATSPER2/CACNA1H/PKD1/SHISA9/UQCRC2/CNGB1/SHISA6/CACNG5/CACNG4/CACNA1A/CACNG7/FKBP1A/ABHD12/KCNQ2/KCNJ6/GLRA2/DLG3/TRPC5/GRIA3/CLIC2	167
CC	GO:0000118	histone deacetylase complex	41/7260	72/19550	0.000485746	0.00573788	0.00398664	DMAP1/ANP32E/KDM3A/RUVBL1/HINT1/BRD8/SAP30L/ING3/MTA2/TAF6L/RCOR2/KAT5/SAP18/MIDEAS/RCOR1/MORF4L1/MBD2/CSNK2A1/ZNF217/NRIP1/RERE/RBBP4/GATAD2B/RCOR3/MTA3/SAP130/HDAC4/HDAC11/TBL1XR1/KDM3B/TRRAP/PHF21A/HDAC7/SUDS3/EP400/SIN3A/CHD3/NCOR1/TBL1X/HDAC6/HDAC8	41
CC	GO:0030315	T-tubule	31/7260	51/19550	0.000506203	0.00587448	0.00408155	SLC9A1/CASQ1/ATP1B1/ATP2B4/SCN5A/SRI/KCNJ11/AHNAK/RDX/KCNJ5/TGFB3/AHNAK2/GOT2/CACNG1/KCNJ2/SCN1B/SLC8A1/ASB3/BIN1/KCNJ3/STAC/CACNA1D/ANK2/EZR/CACNA2D1/ADRA1A/ANK3/CACNA1C/AKAP6/CACNG4/CACNG7	31
CC	GO:0034702	ion channel complex	132/7260	282/19550	0.000512852	0.00587448	0.00408155	KCNAB2/PDE4B/LRRC8B/LRRC8C/CLCC1/KCNA2/PACC1/KCNK1/KCNF1/KCNS3/SCN1A/CHRNA1/SCN5A/CCDC51/SLC26A6/ABHD6/KCNIP4/MCUB/TRPC7/GLRA1/KCNMB1/CLIC1/KCNQ5/GABRR1/GABRR2/STXBP5/VWC2/CLCN1/CNTNAP2/CHRNA2/CHRNB3/CHRNA6/KCNS2/KCNJ11/SCN4B/SCN2B/KCNJ1/KCNJ5/CACNA2D4/ANO6/BEST3/ORAI1/HSPA2/CALM1/GABRA5/CHRNA5/CHRNA3/CHRNB4/PKD1L3/DLG4/CACNG1/KCNJ2/TTYH2/HCN2/CATSPERD/OLFM2/SCN1B/KCNJ4/SCNN1D/GRIK3/KCNQ4/CACHD1/OLFM3/KCNA3/KCND3/CACNA1E/KCNH1/RYR2/KCNIP3/KCNJ3/UNC80/SCN11A/CACNA2D2/CACNA1D/CACNA2D3/GABRG1/PKD2/TRPC3/GLRB/PDE4D/GRIA1/GABRG2/KCNIP1/TTYH3/CACNA2D1/CFTR/KCND2/TRPV6/ABCB8/DPP6/MICU3/PTK2B/KCNB2/KCNQ3/GRIN3A/CACNA1B/MICU1/MCU/KCNMA1/ABCC8/KCNA4/GRIA4/HTR3B/HTR3A/GRIK4/SCN3B/CACNA1C/SCN8A/TRPC4/AKAP6/GABRB3/GABRG3/RYR3/CATSPER2/CACNA1H/PKD1/SHISA9/CNGB1/SHISA6/CACNG5/CACNG4/CACNA1A/CACNG7/FKBP1A/ABHD12/KCNQ2/KCNJ6/GLRA2/DLG3/TRPC5/GRIA3/CLIC2	132
CC	GO:0030662	coated vesicle membrane	89/7260	181/19550	0.000593025	0.00669144	0.00464916	LDLRAP1/SEC22B/COPA/SEC16B/CRYZL2P-SEC16B/SYT2/KLHL12/TGFA/LRP2/FZD5/COPB2/DIPK2A/AP2M1/TFRC/EPGN/EREG/USO1/SEC31A/SEC24B/SEC24D/HBEGF/ADRB2/CLINT1/KIAA0319/HLA-A/HLA-C/HLA-B/HLA-DQA1/HLA-DPA1/HLA-DPB1/MYO6/AP1S1/NCALD/SAR1A/SEC24C/ARCN1/NRGN/CD4/RAB35/TMED2/B2M/TMED3/AP1G1/COPZ2/EPN3/CLTC/LMAN1/AP1M2/LDLR/KDELR1/SLC17A7/KDELR3/AVPR2/VAMP3/PEF1/SYT11/TGOLN2/GAD1/AP1S3/WNT5A/DAB2/GRIA1/HLA-DRA/IGF2R/EGFR/CFTR/COPG2/CHRM2/ADCY8/DENND1A/SEC16A/SEC31B/VTI1A/SEC23IP/SYT9/COPB1/NECAP1/SYT1/RASSF9/HIP1R/VTI1B/AP3B2/EPN2/FZD2/REEP6/COPE/AP2A1/EPN1/AP1B1	89
CC	GO:0043204	perikaryon	79/7260	158/19550	0.00062264	0.00692229	0.00480955	KCNA2/GLUL/KCNK1/CNGA3/SLC5A7/FZD5/PTPRN/GAP43/RUFY3/LRIT3/SYNPO/G3BP1/GLRA1/CPLX2/CNTNAP2/HTR5A/ASS1/OLFM1/OPN4/TH/RTN4RL2/ZPR1/ENO2/DDN/MCRS1/SLC17A8/SLC8A3/GOT2/TMEM100/SCN1B/SLC8A2/GHRH/PDE9A/RTN4R/SYAP1/ATP7A/GRIK3/ELAVL4/TTLL7/SYT11/ASTN1/KCNH1/GJC2/SEMA4F/SLC4A10/GIGYF2/DHX36/KLHL24/CRMP1/SORCS2/WDFY3/MAPK10/CTNND2/MAP1B/KCND2/CDK5/KCNB2/ASTN2/NSMF/ITGA8/SHTN1/DLG2/CACNA1C/DIP2B/GRIP1/PDPK1/ROGDI/RTN4RL1/MAP2K4/RNF112/MYO1D/SEPTIN4/RBFOX3/PTPRS/SIRT2/PCSK2/APP/HDAC6/FLNA	79
CC	GO:0000775	chromosome	centromeric region	96/7260	198/19550	0.000679156	0.00744119	0.00517008	CENPS/MEAF6/TPR/PPP2R5A/HNRNPU/AHCTF1/CENPO/XPO1/SGO1/DYNC1LI1/ZNF330/APC/DCTN4/SPDL1/BOD1/SEPTIN7/BAZ1B/PPP2CB/CENPP/ANAPC16/BUB3/NUP160/SYCP3/PPP1CC/DYNLL1/CHAMP1/NGDN/KAT8/DYNC1LI2/CTCF/CENPN/NDEL1/CENPV/SPAG5/ZNF207/SEH1L/CENPB/RASSF2/SNAI1/CEBPB/SUMO3/STAG2/ITGB3BP/CENPL/NSL1/TRAPPC12/BUB1/CLASP1/SPC25/SGO2/SEPTIN2/STAG1/NCAPG/CENPC/MAD2L1/MACROH2A1/FBXW11/SYCP2L/CENPQ/CENPW/NUP43/MAD1L1/STAG3/PINX1/MTBP/UHRF2/DCTN3/PHF2/ZNF618/ZWINT/HELLS/INCENP/CDCA5/KMT5B/UVRAG/NCAPD3/DCTN2/NUP107/SUGT1/MIS18BP1/PPP2R5C/BUB1B/SIN3A/KIF22/CFDP1/KANSL1/CBX1/KAT7/BIRC5/SKA1/SS18L1/MIS18A/SMC1A/CENPI/SEPTIN6/PHF6	96
CC	GO:0034703	cation channel complex	101/7260	210/19550	0.000712333	0.0076932	0.00534518	KCNAB2/PDE4B/KCNA2/KCNK1/KCNF1/KCNS3/SCN1A/SCN5A/CCDC51/ABHD6/KCNIP4/MCUB/TRPC7/KCNMB1/KCNQ5/VWC2/CNTNAP2/KCNS2/KCNJ11/SCN4B/SCN2B/KCNJ1/KCNJ5/CACNA2D4/ORAI1/HSPA2/CALM1/PKD1L3/DLG4/CACNG1/KCNJ2/HCN2/CATSPERD/OLFM2/SCN1B/KCNJ4/SCNN1D/GRIK3/KCNQ4/CACHD1/OLFM3/KCNA3/KCND3/CACNA1E/KCNH1/RYR2/KCNIP3/KCNJ3/UNC80/SCN11A/CACNA2D2/CACNA1D/CACNA2D3/PKD2/TRPC3/PDE4D/GRIA1/KCNIP1/CACNA2D1/KCND2/TRPV6/ABCB8/DPP6/MICU3/PTK2B/KCNB2/KCNQ3/GRIN3A/CACNA1B/MICU1/MCU/KCNMA1/ABCC8/KCNA4/GRIA4/HTR3B/HTR3A/GRIK4/SCN3B/CACNA1C/SCN8A/TRPC4/AKAP6/RYR3/CATSPER2/CACNA1H/PKD1/SHISA9/CNGB1/SHISA6/CACNG5/CACNG4/CACNA1A/CACNG7/FKBP1A/ABHD12/KCNQ2/KCNJ6/DLG3/TRPC5/GRIA3	101
CC	GO:0000242	pericentriolar material	16/7260	22/19550	0.000746633	0.00795006	0.00552364	CEP85/LCK/DYRK3/CEP85L/TCP1/CEP152/BBS4/RABL2B/NEK1/BBS9/TNKS/HOOK3/CDK5RAP2/TNKS2/TUBG2/CEP192	16
CC	GO:0032153	cell division site	40/7260	71/19550	0.000758718	0.00796654	0.00553509	RHOC/RHOB/RHOA/KIF20A/SEPTIN7/TMEM250/ITGB1/RDX/PLEKHG6/LIMA1/RAB21/PPP1CC/TUBGCP3/TUBGCP5/ZFYVE19/PLCD3/SEPTIN9/MYH9/PKN2/SEPTIN10/SEPTIN2/ECT2/SEPTIN11/PLK4/SEPTIN8/PSD2/DCTN3/SVIL/CEP55/TUBGCP2/HTR3A/RACGAP1/SSH1/PSTPIP1/RAB11FIP3/RAB11FIP4/SEPTIN4/FSD1/NF2/SEPTIN6	40
CC	GO:0098791	Golgi apparatus subcompartment	173/7260	384/19550	0.000799239	0.00827705	0.00575083	B3GALT6/PLK3/PLPP3/ELAPOR1/GPR89A/GOLPH3L/ATP8B2/KLHL20/LGR6/GOLT1A/RAB29/ARF1/COG2/MYO1B/HSPD1/CHST2/NSG1/LAP3/PI4K2B/USO1/GOLPH3/RHOBTB3/KIF13A/HLA-A/HLA-DQA1/HLA-DPA1/HLA-DPB1/TJAP1/RAB32/RAC1/GAL3ST4/AP1S1/PLOD3/GCC1/FUT10/RGS20/VCPIP1/PCSK5/USP6NL/OPTN/CHST3/FUT11/DNMBP/CHST1/OSBP/GAL3ST3/B4GALNT3/CRACR2A/LGR5/RAB21/TMED2/ATP11A/SCFD1/ATL1/ZFYVE1/TMEM87A/SLC24A5/TMED3/FURIN/BAIAP3/GGA2/LPCAT2/PHAF1/AP1G1/CLTC/ATP8B1/ATP8B3/AP1M2/RASIP1/B4GALT5/CBY1/PHETA2/CHST7/ATP7A/VAMP3/ST3GAL3/YIPF1/AP4B1/GBA/SYT11/TMEM79/STX6/NMNAT2/GALNT2/EIPR1/ASAP2/RAB10/YIPF4/BIRC6/TGOLN2/MGAT4A/UXS1/SMPD4/MARCHF4/AP1S3/TBC1D23/B4GALT4/GOLGB1/ATP2C1/MME/GOLIM4/ATP11B/SCOC/ARFIP1/MARCHF1/CHSY3/HLA-DRA/DOP1A/FUT9/HACE1/ZDHHC14/SNX9/IGF2R/CALN1/BET1/AP4M1/COG5/ARFGEF1/SULF1/TRAPPC9/RIC1/B4GALT1/SGMS1/VTI1A/DENND5A/RAB30/RAB38/FUT4/CCDC91/NBEA/COG6/COG3/ATP7B/PRKD1/AP4S1/FUT8/VRK1/GOLGA8A/GOLGA8B/RBFOX1/XYLT1/COG7/SMPD3/CHST5/MBTPS1/VPS53/STX8/RAB34/MYO18A/GOSR1/C17orf75/BECN1/TOM1L1/HID1/RAB27B/ATP9B/SLC66A2/DNM2/YIPF2/STX10/CLIP3/NSFL1C/SULF2/ATP9A/STX16/APP/DOP1B/AP1B1/PICK1/SLC9A7/OCRL/ATP11C/FLNA	173
CC	GO:0099061	integral component of postsynaptic density membrane	29/7260	48/19550	0.000876202	0.00894674	0.00621613	OPRD1/LRRTM4/ADRA2C/LRRC4/CLSTN1/PLPPR4/ERBB4/NECTIN3/CLSTN2/LRRTM2/GRIA1/LRFN2/ADAM22/LRRTM3/GRID1/SORCS3/LRRC4C/CLSTN3/PTPRO/LRFN5/NPTN/SHISA9/SHISA6/CACNG4/DCC/NETO1/PTPRS/LRFN1/CACNG7	29
CC	GO:0000164	protein phosphatase type 1 complex	7260-12-01	15/19550	0.000889073	0.00894674	0.00621613	PPP1R15B/PPP1R3B/PPP1R3C/SHOC2/PPP1CC/PPP1R3E/PPP1R9B/PPP1R15A/PPP1R3D/NCK1/PPP1R3G/PPP1R3F	12
CC	GO:0098839	postsynaptic density membrane	48/7260	89/19550	0.000899408	0.00894674	0.00621613	OPRD1/LRRTM4/ADRA2C/PRRT1/LRRC4/ARC/DLG4/RGS9/CLSTN1/PLPPR4/KCNH1/ERBB4/ATP2B2/NECTIN3/CLSTN2/SORCS2/RGS7BP/LRRTM2/GRIA1/LRFN2/GRM1/ADAM22/LRRTM3/GRID1/SORCS3/LRRC4C/DLG2/CACNA1C/CLSTN3/PTPRO/LRFN5/SYNJ2BP/NPTN/ABHD17C/SHISA9/PRRT2/SHISA6/CACNG5/CACNG4/DCC/NETO1/PTPRS/LRFN1/CACNG7/SYNDIG1/TIAM1/NLGN4X/CNKSR2	48
CC	GO:0005802	trans-Golgi network	121/7260	259/19550	0.000934333	0.00917346	0.00637365	PLPP3/ELAPOR1/GOLPH3L/ATP8B2/KLHL20/LGR6/GOLT1A/RAB29/ARF1/COG2/MYO1B/CHST2/NSG1/LAP3/PI4K2B/GOLPH3/RHOBTB3/KIF13A/HLA-DQA1/HLA-DPA1/HLA-DPB1/TJAP1/RAB32/RAC1/AP1S1/PLOD3/RGS20/PCSK5/USP6NL/OPTN/CHST3/CHST1/OSBP/CRACR2A/LGR5/RAB21/ATP11A/SLC24A5/FURIN/BAIAP3/GGA2/PHAF1/AP1G1/CLTC/ATP8B1/ATP8B3/AP1M2/CBY1/PHETA2/CHST7/ATP7A/VAMP3/YIPF1/AP4B1/GBA/SYT11/TMEM79/STX6/NMNAT2/EIPR1/RAB10/YIPF4/BIRC6/TGOLN2/SMPD4/MARCHF4/AP1S3/TBC1D23/ATP2C1/MME/ATP11B/SCOC/ARFIP1/MARCHF1/HLA-DRA/DOP1A/FUT9/SNX9/IGF2R/CALN1/AP4M1/COG5/ARFGEF1/TRAPPC9/RIC1/VTI1A/DENND5A/RAB30/RAB38/FUT4/CCDC91/NBEA/COG6/COG3/ATP7B/PRKD1/AP4S1/RBFOX1/COG7/CHST5/VPS53/STX8/MYO18A/C17orf75/BECN1/ATP9B/SLC66A2/DNM2/YIPF2/STX10/CLIP3/ATP9A/STX16/APP/DOP1B/AP1B1/PICK1/SLC9A7/OCRL/ATP11C/FLNA	121
CC	GO:0098858	actin-based cell projection	105/7260	221/19550	0.000966624	0.00936882	0.00650939	CDC42/SYTL1/CDC14A/RHOC/UBE2Q1/CRB1/ACTA1/MYO7B/MYO3B/MYO1B/RAPH1/CTNNB1/TWF2/GAP43/RUFY3/MTTP/FAT1/MYO10/SLC26A2/RIPOR2/DEF6/MYO6/UTRN/OSBPL3/MYO1G/FZD9/FSCN3/CA2/ABITRAM/ITGB1/CDH23/CD44/INPPL1/RDX/JAM3/PLEKHG6/VEZT/NGDN/DYNC1H1/SLC7A5/MYO1C/AOC3/IGF2BP1/PPP1R9B/SLC9A3R1/BAIAP2/DCXR/LOXHD1/ATP8B1/VASP/PTPRH/TMC2/SPEF1/ATP7A/DNALI1/NFASC/ANTXR1/ELMOD3/PROM2/ABI2/OXTR/EPHB1/PLS1/NLGN1/UNC5C/GPM6A/ADGRV1/TENM2/EZR/PDGFA/PPP1R9A/DOCK4/PODXL/EXOC4/CDK5/B4GALT1/WHRN/TPRN/PCDH15/MORN4/SHTN1/APBB1/FCHSD2/AQP5/SPATA13/FARP1/SYNE2/CYFIP1/CIB2/HOMER2/WWOX/FXR2/MYO1D/SRCIN1/CNP/FSCN2/CEACAM1/KPTN/AP2A1/APP/ATP6V1E1/NF2/TBC1D10A/FGF13/MTM1	105
CC	GO:0000779	condensed chromosome	centromeric region	72/7260	144/19550	0.00105659	0.0101112	0.00702516	CENPS/MEAF6/TPR/HNRNPU/AHCTF1/CENPO/XPO1/SGO1/DYNC1LI1/APC/DCTN4/SPDL1/BOD1/SEPTIN7/ANAPC16/BUB3/NUP160/PPP1CC/DYNLL1/CHAMP1/KAT8/DYNC1LI2/CENPN/NDEL1/CENPV/SPAG5/ZNF207/SEH1L/CENPB/RASSF2/CEBPB/SUMO3/ITGB3BP/NSL1/TRAPPC12/BUB1/CLASP1/SPC25/SGO2/SEPTIN2/NCAPG/CENPC/MAD2L1/FBXW11/SYCP2L/CENPQ/CENPW/NUP43/MAD1L1/PINX1/MTBP/DCTN3/PHF2/ZWINT/INCENP/KMT5B/NCAPD3/DCTN2/NUP107/SUGT1/BUB1B/SIN3A/KIF22/CFDP1/KANSL1/BIRC5/SKA1/SS18L1/SMC1A/CENPI/SEPTIN6/PHF6	72
CC	GO:0032154	cleavage furrow	31/7260	53/19550	0.00126228	0.0119285	0.00828785	RHOC/RHOB/RHOA/KIF20A/SEPTIN7/ITGB1/RDX/PLEKHG6/LIMA1/RAB21/PPP1CC/ZFYVE19/PLCD3/MYH9/PKN2/SEPTIN2/ECT2/PLK4/PSD2/DCTN3/SVIL/CEP55/HTR3A/RACGAP1/SSH1/PSTPIP1/RAB11FIP3/RAB11FIP4/FSD1/NF2/SEPTIN6	31
CC	GO:0000793	condensed chromosome	114/7260	244/19550	0.0012839	0.0119329	0.0082909	CENPS/MEAF6/MSH4/HORMAD1/TPR/HNRNPU/AHCTF1/CENPO/XPO1/NIFK/SGO1/DYNC1LI1/SMARCA5/APC/DCTN4/SPDL1/BOD1/MEI4/SEPTIN7/BAZ1B/RRS1/ANAPC16/BUB3/NUP160/CHEK1/SYCP3/EID3/PPP1CC/DYNLL1/HMGB1/LIG4/CHAMP1/HSPA2/NSMCE3/UBE2I/KAT8/DYNC1LI2/CTCF/CENPN/NDEL1/CENPV/SPAG5/ZNF207/P3H4/SEH1L/AKAP8/KASH5/CENPB/RASSF2/CEBPB/SYCP2/SUMO3/HORMAD2/SYN1/STAG2/RCC1/AGO3/ITGB3BP/NSL1/TRAPPC12/BUB1/CLASP1/SPC25/TTN/SGO2/SEPTIN2/FANCD2/TOPBP1/STAG1/RGS12/NCAPG/CENPC/MAD2L1/RAD1/RAD50/MACROH2A1/FBXW11/SYCP2L/CENPQ/CENPW/NUP43/MAD1L1/STAG3/PINX1/MTBP/NSMCE2/DCTN3/PHF2/SMC2/SHOC1/ZWINT/ADD3/INCENP/KMT5B/NCAPD3/DCTN2/NUP107/BRCA2/SUGT1/BUB1B/SIN3A/BLM/KIF22/CFDP1/KANSL1/BIRC5/SKA1/L3MBTL1/SS18L1/RSPH1/SMC1A/CENPI/SEPTIN6/PHF6	114
CC	GO:0031300	intrinsic component of organelle membrane	185/7260	417/19550	0.00131424	0.0119329	0.0082909	DNAJC11/EMC1/MUL1/OPRD1/ELOVL1/SLC6A17/MTX1/TMCO1/ABCB10/RTN4/AUP1/TMEM177/ABCB6/TMEM43/CCDC51/SPCS1/CHST2/WFS1/COQ2/MCUB/TRAM1L1/SLC25A4/HSPA9/STING1/SLC35A4/SFXN1/CANX/SLC35B3/MCUR1/HLA-A/HLA-C/HLA-B/HLA-DQA1/TAP2/HLA-DPA1/HLA-DPB1/TAPBP/LEMD2/TRAM2/ELOVL4/SUN1/LFNG/TBL2/STEAP2/SLC37A3/UBXN8/TMEM70/PEX2/ACER2/PCSK5/QSOX2/HACD1/TIMM23/SGPL1/GHITM/SFXN3/ELOVL3/SFXN2/BSCL2/MAJIN/B4GAT1/DHCR7/DPAGT1/SLC37A2/VAMP1/B4GALNT1/ATP2B1/SLC17A8/SLC8B1/RAB35/P2RX4/ANKLE2/SLC46A3/COX16/EMC7/PDIA3/B2M/SPPL2A/GRAMD2A/CPLX3/FURIN/SELENOS/RAB26/SCO1/TVP23B/PEX12/B4GALNT2/CCDC47/SLC25A19/AFG3L2/NPC1/GFY/SLC17A7/TBC1D20/SPAG4/MFNG/SYN1/CYTB/VAMP3/CLSTN1/UBIAD1/MFN2/MICOS10/ECE1/STX12/POMGNT1/PIGK/SLC35A3/PEX11B/ATF6/QSOX1/STX6/LBR/GALNT2/IMMT/INSIG2/TMEM163/EDEM1/ATP2C1/ESYT3/MFN1/XXYLT1/PIGG/TMEM175/TAPT1/PKD2/ETFDH/SLC38A9/RAB3C/RNF180/SV2C/CAMLG/ERGIC1/ATF6B/HLA-DRA/SLC35B2/PEX3/COA1/STX1A/BET1/CHCHD3/PTPRN2/ESYT2/GDAP1/EMC2/EXT1/HACD4/FKTN/DPM2/TIMM23B/SGMS1/MICU1/MCU/SFXN4/SYT9/DGAT2/ACER3/SLC37A4/LEMD3/SYT1/FICD/ABCB9/ZDHHC20/L2HGDH/SYNJ2BP/PIGBOS1/TVP23A/ARL6IP1/CHST5/PGAP3/COX11/RFNG/RAB27B/PTPRS/RAB11B/STX10/TOMM40/PIGU/PIGT/BID/PEX26/LARGE1/ZDHHC15/APOOL/ABCD1	185
CC	GO:0099146	intrinsic component of postsynaptic density membrane	30/7260	51/19550	0.00132601	0.0119329	0.0082909	OPRD1/LRRTM4/ADRA2C/LRRC4/CLSTN1/PLPPR4/ERBB4/NECTIN3/CLSTN2/RGS7BP/LRRTM2/GRIA1/LRFN2/ADAM22/LRRTM3/GRID1/SORCS3/LRRC4C/CLSTN3/PTPRO/LRFN5/NPTN/SHISA9/SHISA6/CACNG4/DCC/NETO1/PTPRS/LRFN1/CACNG7	30
CC	GO:0005765	lysosomal membrane	176/7260	395/19550	0.00134166	0.0119329	0.0082909	CSF3R/ELAPOR1/SNAPIN/CD1D/NCSTN/ARL8A/TMEM63A/ATP6V1C2/LAPTM4A/ATRAID/LRP2/CYBRD1/ABCB6/CMTM6/TLR9/ABHD6/CP/SLC7A14/GNB4/AP2M1/SLC39A8/CLCN3/SLCO4C1/ATP6V0E1/GPLD1/NEU1/HLA-DQA1/HLA-DOB/HLA-DMB/HLA-DMA/HLA-DPA1/HLA-DPB1/RAB44/HSP90AB1/MYO6/CCZ1/MIOS/STARD3NL/ABCA13/GNAI1/LAMTOR4/AP1S1/ATP6V0A4/RHEB/ATP6V1B2/SLC39A14/PIP4P2/LAPTM4B/TMEM74/RRAGA/VPS13A/KIF5B/SLC29A3/PSAP/BLOC1S2/BORCS7/TMEM9B/SLC15A3/AHNAK/SLC3A2/AP5B1/NDUFC2/SIDT2/SLC48A1/CD63/KICS2/CKAP4/P2RX4/SLC46A3/CLN5/ATP11A/TM9SF1/OCA2/SPPL2A/ANPEP/SLC12A4/AP1G1/SLC7A5/RILP/ANKFY1/CD68/RAB5C/ATP6V0A1/SPAG9/CLTC/VAPA/SEH1L/NPC1/AZU1/AP1M2/LDLR/KXD1/CPNE1/EEF1A2/COL6A1/CLCN5/MAGT1/MTOR/ECE1/SZT2/GDAP2/GBA/SYT11/TMEM79/AP1S3/ARL8B/NPRL2/MFSD1/ATP11B/TMEM175/TMEM150C/MARCHF1/DAB2/SLC38A9/TRIM23/OCLN/LNPEP/FNIP1/FLOT1/HLA-DRA/ABCC10/TMEM30A/ENPP1/ZNRF2/VPS41/TECPR1/CFTR/CPNE3/ATP6V1C1/B4GALT1/GNAQ/SLC2A6/MARCHF8/TPCN2/ARRB1/PRCP/ITFG2/BORCS5/MGST1/SLC11A2/LRP1/RAP1B/DRAM1/ABCB9/ATP6V0A2/GPR137C/VTI1B/ZFYVE26/VPS18/PGAP6/CLCN7/ABCA3/CDIP1/CLEC16A/SPNS1/ATP6V0D1/WDR59/CTNS/STX8/STARD3/PLEKHM1/SLC26A11/RPTOR/RAB12/GNA11/CEACAM8/KPTN/AP2A1/VPS16/ATP6V1E1/HPS4/AP1B1/DEPDC5/CLCN4/ATP11C/ABCD1	176
CC	GO:0098852	lytic vacuole membrane	176/7260	395/19550	0.00134166	0.0119329	0.0082909	CSF3R/ELAPOR1/SNAPIN/CD1D/NCSTN/ARL8A/TMEM63A/ATP6V1C2/LAPTM4A/ATRAID/LRP2/CYBRD1/ABCB6/CMTM6/TLR9/ABHD6/CP/SLC7A14/GNB4/AP2M1/SLC39A8/CLCN3/SLCO4C1/ATP6V0E1/GPLD1/NEU1/HLA-DQA1/HLA-DOB/HLA-DMB/HLA-DMA/HLA-DPA1/HLA-DPB1/RAB44/HSP90AB1/MYO6/CCZ1/MIOS/STARD3NL/ABCA13/GNAI1/LAMTOR4/AP1S1/ATP6V0A4/RHEB/ATP6V1B2/SLC39A14/PIP4P2/LAPTM4B/TMEM74/RRAGA/VPS13A/KIF5B/SLC29A3/PSAP/BLOC1S2/BORCS7/TMEM9B/SLC15A3/AHNAK/SLC3A2/AP5B1/NDUFC2/SIDT2/SLC48A1/CD63/KICS2/CKAP4/P2RX4/SLC46A3/CLN5/ATP11A/TM9SF1/OCA2/SPPL2A/ANPEP/SLC12A4/AP1G1/SLC7A5/RILP/ANKFY1/CD68/RAB5C/ATP6V0A1/SPAG9/CLTC/VAPA/SEH1L/NPC1/AZU1/AP1M2/LDLR/KXD1/CPNE1/EEF1A2/COL6A1/CLCN5/MAGT1/MTOR/ECE1/SZT2/GDAP2/GBA/SYT11/TMEM79/AP1S3/ARL8B/NPRL2/MFSD1/ATP11B/TMEM175/TMEM150C/MARCHF1/DAB2/SLC38A9/TRIM23/OCLN/LNPEP/FNIP1/FLOT1/HLA-DRA/ABCC10/TMEM30A/ENPP1/ZNRF2/VPS41/TECPR1/CFTR/CPNE3/ATP6V1C1/B4GALT1/GNAQ/SLC2A6/MARCHF8/TPCN2/ARRB1/PRCP/ITFG2/BORCS5/MGST1/SLC11A2/LRP1/RAP1B/DRAM1/ABCB9/ATP6V0A2/GPR137C/VTI1B/ZFYVE26/VPS18/PGAP6/CLCN7/ABCA3/CDIP1/CLEC16A/SPNS1/ATP6V0D1/WDR59/CTNS/STX8/STARD3/PLEKHM1/SLC26A11/RPTOR/RAB12/GNA11/CEACAM8/KPTN/AP2A1/VPS16/ATP6V1E1/HPS4/AP1B1/DEPDC5/CLCN4/ATP11C/ABCD1	176
CC	GO:0030017	sarcomere	100/7260	211/19550	0.00139104	0.0122282	0.00849606	ENO1/PDE4B/NEXN/MYBPHL/CASQ1/TNNI1/LMOD1/ATP2B4/PPP2R5A/ARF1/ACTA1/NEB/SCN1A/SCN5A/CTNNB1/KCTD6/PDLIM5/PALLD/CMYA5/MYOT/SYNPO/MYOZ3/DCTN4/SQSTM1/PRICKLE4/FHL5/SRI/LMOD2/FLNC/PDLIM2/HABP4/TRIM32/BAG3/MYBPC3/PAK1/KRT8/ARHGEF25/CFL2/PSMA6/ACTN1/CALM1/ALDOA/MMP2/SMTNL2/MYH3/MYL12A/LMAN1/TNNT1/TNNI3/TNNC2/MYO18B/ITGB1BP2/CAPZB/PPP1R12B/OBSCN/RYR2/SLC8A1/BIN1/TTN/DES/CAB39/HDAC4/TIMP4/TNNC1/CACNA1D/FLNB/PPP3CA/ANK2/SYNPO2/SORBS2/MTMR12/KCNN2/PDLIM4/SIMC1/SYNE1/ADRA1A/ANK1/JPH1/FBXO32/PGM5/TMOD1/CAVIN4/NEBL/ANK3/LDB3/GLRX3/SMTNL1/SCN3B/CACNA1C/SCN8A/SYNE2/RYR3/MYL12B/FHOD3/TPM4/ACTN4/FKBP1A/PARVB/MTM1/FLNA	100
CC	GO:0098562	cytoplasmic side of membrane	94/7260	197/19550	0.00145957	0.0125815	0.00874153	KCNAB2/ERRFI1/LDLRAP1/EPB41/LCK/GNG5/PTPN22/RGS2/EPM2AIP1/RHOA/GNAT1/GNB4/SNX18/FRMD1/RAC1/GNAI1/GNG11/GEM/SLA/DNAJA1/CISD1/CHUK/TH/GNG3/BIRC2/C2CD2L/PRMT8/STYK1/KRAS/RAB21/ATP2B1/ATP2A2/SPPL2A/GRAMD2A/FES/CARMIL2/DLG4/STAC2/PPP1R9B/GNG8/CHMP4B/EEF1A2/MYH9/SYAP1/GNG4/THADA/PTPN4/PKP4/STAC/GNAI2/ESYT3/PKD2/PPP3CA/FER/GM2A/KCNIP1/FYN/SNX9/EZR/GNA12/CYTH3/ESYT2/PTK2B/ANK1/IKBKB/SAMD12/MTSS1/PTK2/PGM5/GNAQ/GNG10/BORCS5/RACGAP1/FARP1/RASA3/SPTB/TRAF3/GNB5/GNG13/CDIP1/CYLD/GNAO1/GNA13/ASPSCR1/GNAL/DTNA/GNG7/GNA11/RASAL3/FKBP1A/SRC/TIAM1/GNAZ/SHROOM4	94
CC	GO:0000123	histone acetyltransferase complex	41/7260	75/19550	0.00146451	0.0125815	0.00874153	TAF12/MEAF6/DMAP1/TAF5L/ING5/BRPF1/TADA3/RUVBL1/ACTL6A/JADE1/BRD8/TAF7/ING3/KAT6A/TAF5/TAF6L/KAT5/KANSL2/MCRS1/MORF4L1/CREBBP/KAT8/MSL1/KAT2A/ATXN7L3/MRGBP/OGT/SUPT7L/SUPT3H/TRRAP/TAF2/WDR5/EPC1/KAT6B/ING4/EP400/SUPT20H/TADA2A/KANSL1/KAT7/EP300	41
CC	GO:0016363	nuclear matrix	57/7260	111/19550	0.00152395	0.0128639	0.00893775	RNASEL/HNRNPU/AHCTF1/CAD/RUVBL1/BASP1/ENC1/KIF4B/DDX39B/HNRNPA2B1/GHRHR/NUMA1/KRT8/XPOT/CFL2/PSMA6/SNW1/KAT8/TP53/HNRNPM/AKAP8/AKAP8L/CEBPB/PHACTR3/STAG2/PRKCZ/ZNF326/GFI1/LMNA/HAT1/OGG1/ATXN7/STAG1/RGS12/SPARC/ATXN1/CENPW/ARFGEF1/RUNX1T1/NSMF/KIN/ALOX5/SORBS1/TEP1/ATXN3/YY1/PML/BLM/THOC1/CXXC1/PIAS4/HLCS/POLA1/CASK/SMC1A/KIF4A/TENM1	57
CC	GO:0120111	neuron projection cytoplasm	49/7260	93/19550	0.00156677	0.0128639	0.00893775	KIF17/SNAPIN/UHMK1/ARL8A/HNRNPU/BLOC1S4/UCHL1/CANX/NEFL/AP3M2/ARC/KIF5B/BLOC1S2/GABARAPL1/RAB21/DYNLL1/HIF1A/DYNC1H1/MAP1A/TERF2/HSBP1/DLG4/NDEL1/HAP1/BAIAP2/SOD1/PQBP1/KIF1B/GRIK3/AGBL4/SPAST/KIF5C/ARL8B/TMEM108/FBXW11/BLOC1S5/DLG2/HIP1R/ACTR10/AP3B2/MAPK8IP3/KIF1C/MAP2K4/MAPT/RAB27B/ABHD12/CDKL5/HDAC6/KIF4A	49
CC	GO:1904949	ATPase complex	40/7260	73/19550	0.00156845	0.0128639	0.00893775	DMAP1/ANP32E/ACTR8/RUVBL1/ACTL6A/SMARCA5/BRD8/BICRAL/PHF10/ING3/VCP/MTA2/DPF2/KAT5/NFRKB/MCRS1/BAZ1A/INO80/SMARCD2/CSNK2A1/ACTR5/ARID1A/RBBP4/GATAD2B/MTA3/SMARCC1/BRD9/ARID1B/TRRAP/SMARCD3/EP400/RB1/YY1/CHD3/BPTF/SS18/SMARCA4/SS18L1/HMGXB4/SMARCA1	40
CC	GO:0000781	chromosome	telomeric region	79/7260	162/19550	0.00157069	0.0128639	0.00893775	KDM1A/RPA2/ORC1/SSB/NABP1/SP100/WDR82/THOC7/POLR2B/GAR1/PPP1R10/HNRNPA2B1/PRKDC/NAT10/FEN1/MAJIN/CHEK1/H4-16/NABP2/PTGES3/EID3/PPP1CC/LIG4/APEX1/NSMCE3/SLX4/TERB1/TERF2/CTC1/EZH1/ERCC1/KASH5/PCNA/XRCC6/RPA4/ZBTB48/PARP1/H3-4/MSH2/ORC4/HAT1/ATR/DHX36/RAD50/MACROH2A1/H4C2/H4C11/RNF8/MCM3/ORC5/TNKS/PINX1/TERF1/NSMCE2/RECQL4/SETX/DNA2/TNKS2/STN1/MRE11/RAD51AP1/ATF7/BRCA2/TEP1/PML/BLM/ACD/SMG6/CBX1/TEN1/THOC1/SMCHD1/DOT1L/SIRT2/XRCC1/CHEK2/THOC5/MCM5/THOC2	79
CC	GO:0032838	plasma membrane bounded cell projection cytoplasm	106/7260	226/19550	0.00158247	0.0128639	0.00893775	KIF17/SNAPIN/UHMK1/ARL8A/HNRNPU/DRC1/ATG16L1/IFT57/BLOC1S4/UCHL1/BBS7/CANX/DCDC2/RSPH4A/DNAH11/SEPTIN7/RP1L1/NEFL/AP3M2/ARC/SAXO1/KIF5B/CFAP70/BLOC1S2/GABARAPL1/DNAI7/GLI1/RAB21/DYNLL1/DNAH10/HIF1A/DYNC1H1/MAP1A/DNAH3/TERF2/HSBP1/MAP1LC3B/DLG4/NDEL1/HAP1/PRKAR1A/SEPTIN9/BAIAP2/SPEF1/SOD1/PQBP1/KIF1B/GRIK3/DNALI1/AGBL4/WDR35/IFT172/SPAST/CFAP36/WDPCP/DNAH6/KIF5C/BBS5/TTC30B/TTC30A/SPAG16/TRAF3IP1/SEPTIN2/ARL8B/ATG7/DNAH1/CFAP91/TMEM108/CCDC96/FBXW11/BLOC1S5/MAK/EFHC1/CEP162/NME8/AK8/CFAP43/DNHD1/AMBRA1/BBS1/DLG2/HIP1R/ATG14/ACTR10/DNAL1/MNS1/AP3B2/IFT140/MAPK8IP3/RPGRIP1L/CCDC113/HYDIN/KIF1C/MAP2K4/DRC3/ODAD4/MAPT/DNAI2/CCDC40/RAB27B/ODAD1/ABHD12/CDKL5/HDAC6/KIF4A/DCX	106
CC	GO:0036464	cytoplasmic ribonucleoprotein granule	110/7260	236/19550	0.00170549	0.0137165	0.00953013	CDC42/PNRC2/LIN28A/YBX1/MOV10/UBAP2L/HAX1/UHMK1/DYRK3/TAF5L/HNRNPU/DDX1/SNRPG/POLR2D/NCL/TRIM71/NFKBIZ/EIF4G1/NOCT/NSUN2/GHR/MCC/G3BP1/CNOT8/SQSTM1/SERPINB1/LSM2/ZC3H12D/RAC1/PSMC2/LSM1/PABPC1/AGO2/ARC/VCP/HABP4/CDK9/TDRD1/TIAL1/TRIM21/ARNTL/CAPRIN1/PSMC3/PATL1/NXF1/ZC3H12C/CKAP4/LIG4/PSMA6/EIF2S1/ZFP36L1/EXD1/PSMA4/CTSH/SOCS1/TNRC6A/ATXN2L/OGFOD1/CNOT1/GRB7/KPNB1/IGF2BP1/HELZ/ZFP36/YTHDF1/POLDIP3/PQBP1/AGO1/AGO3/CHTOP/TSTD1/PRRC2C/ROCK2/PUM2/TIA1/BARD1/DIS3L2/GIGYF2/LIMD1/XRN1/DHX36/DCP2/SNCAIP/SYNE1/PMS2/SHB/CELF1/RBM4/PIWIL4/DCPS/PABPC3/PAN3/AJUBA/SAMD4A/PATL2/EID1/EDC3/RBFOX1/FXR2/MAPT/TNRC6C/RPTOR/POLI/ELAVL1/GARRE1/WTIP/SAMD4B/APOBEC3F/NBDY/ZC3H12B	110
CC	GO:0009898	cytoplasmic side of plasma membrane	83/7260	172/19550	0.0017879	0.0138749	0.00964021	KCNAB2/ERRFI1/LDLRAP1/EPB41/LCK/GNG5/PTPN22/RGS2/RHOA/GNAT1/GNB4/SNX18/FRMD1/RAC1/GNAI1/GNG11/GEM/SLA/CHUK/TH/GNG3/BIRC2/C2CD2L/PRMT8/STYK1/KRAS/RAB21/ATP2B1/ATP2A2/GRAMD2A/FES/CARMIL2/DLG4/STAC2/PPP1R9B/GNG8/CHMP4B/MYH9/SYAP1/GNG4/PTPN4/PKP4/STAC/GNAI2/ESYT3/PPP3CA/FER/GM2A/KCNIP1/FYN/SNX9/EZR/GNA12/CYTH3/ESYT2/PTK2B/ANK1/IKBKB/SAMD12/MTSS1/PTK2/PGM5/GNAQ/GNG10/RACGAP1/FARP1/RASA3/SPTB/TRAF3/GNB5/GNG13/CYLD/GNAO1/GNA13/ASPSCR1/GNAL/DTNA/GNG7/GNA11/SRC/TIAM1/GNAZ/SHROOM4	83
CC	GO:0031461	cullin-RING ubiquitin ligase complex	83/7260	172/19550	0.0017879	0.0138749	0.00964021	KLHL21/SPSB1/ZYG11A/KLHL20/CACYBP/KLHL12/ANAPC1/SPOPL/KBTBD8/ANAPC13/RNF7/FBXW7/FBXO4/ENC1/SKP1/KLHL3/FBXO38/DCAF13/KLHL9/CKS2/ANAPC16/USP47/ANAPC15/ANAPC5/KBTBD7/CUL4A/CDC16/DET1/TNFAIP1/CDC27/SPOP/FEM1A/KEAP1/UBE2S/RBX1/DCAF8L1/FBXO44/PEF1/ZSWIM5/DCAF8/COP1/DTL/COMMD1/KLHL24/KLHL8/ANAPC10/KLHL2/FBXL7/SKP2/ZSWIM6/FBXL17/CDC23/FBXW11/CUL9/FBXO9/FBXL18/KLHL7/FBXL13/FBXO25/FBXO32/DCAF10/ZER1/ANAPC2/CUL2/BTRC/FBXW4/KLHL42/AMN1/CAND1/FBXW8/KLHDC1/KLHDC2/BUB1B/FBXL20/FZR1/ZSWIM4/FBXO17/FBXO27/TRPC4AP/KLHL22/LZTR1/KCTD17/CUL4B	83
CC	GO:0030018	Z disc	65/7260	130/19550	0.0017986	0.0138749	0.00964021	PDE4B/NEXN/CASQ1/ATP2B4/PPP2R5A/NEB/SCN1A/SCN5A/CTNNB1/PDLIM5/PALLD/MYOT/SYNPO/MYOZ3/PRICKLE4/FHL5/SRI/FLNC/PDLIM2/BAG3/PAK1/KRT8/CFL2/ACTN1/MYL12A/MYO18B/ITGB1BP2/PPP1R12B/OBSCN/RYR2/SLC8A1/BIN1/TTN/DES/CAB39/HDAC4/CACNA1D/FLNB/PPP3CA/ANK2/SYNPO2/SORBS2/KCNN2/PDLIM4/ADRA1A/ANK1/JPH1/FBXO32/PGM5/CAVIN4/NEBL/ANK3/LDB3/GLRX3/SCN3B/CACNA1C/SCN8A/SYNE2/RYR3/MYL12B/FHOD3/ACTN4/FKBP1A/PARVB/FLNA	65
CC	GO:0034399	nuclear periphery	65/7260	130/19550	0.0017986	0.0138749	0.00964021	EBNA1BP2/RNASEL/TPR/HNRNPU/AHCTF1/CAD/RUVBL1/BASP1/ENC1/KIF4B/DDX39B/HNRNPA2B1/GHRHR/NUMA1/KRT8/XPOT/CFL2/PSMA6/SNW1/KAT8/TP53/HNRNPM/AKAP8/AKAP8L/PCNA/CEBPB/PHACTR3/ATF4/STAG2/PRKCZ/ZNF326/GFI1/LMNA/HAT1/NUP35/OGG1/ATXN7/STAG1/RGS12/SPARC/ATXN1/CENPW/NUP205/ARFGEF1/RUNX1T1/NSMF/KIN/ALOX5/SORBS1/NUP107/TEP1/ATXN3/YY1/PML/BLM/MAPT/THOC1/CXXC1/PIAS4/HLCS/POLA1/CASK/SMC1A/KIF4A/TENM1	65
CC	GO:0016234	inclusion body	41/7260	76/19550	0.00204998	0.0156544	0.0108765	HSPB7/TPR/URB2/SQSTM1/TDP2/HSP90AB1/NEFM/CLU/UBQLN1/PRKCQ/SFMBT2/BAG3/NXF1/PSMC6/BAG5/HERPUD1/HAP1/PSMC5/KEAP1/PSMC4/NEFH/ATF4/EPS15/AGL/RANBP2/EDEM1/RAD18/HTT/WDFY3/SNCA/ATXN1/PRKN/TRIM66/ATXN3/ARIH1/MAPT/EEF2/PRNP/CABIN1/HDAC6/KLF8	41
CC	GO:0072686	mitotic spindle	78/7260	161/19550	0.00210348	0.0159023	0.0110488	CDC42/NUDC/KDF1/EPB41/CDC14A/TPR/HNRNPU/TOGARAM2/TADA3/TFDP2/YEATS2/IK/DIAPH1/DCDC2/ATAT1/RMDN1/GEM/CDC14B/NUMA1/TAF1D/ESPL1/AAAS/DYNLL1/CDC16/SPAG5/CDC6/KAT2A/CDC27/CLTC/MISP/STAG2/MAPRE3/AGBL5/YPEL5/RMDN2/EML4/CAPG/CLASP1/PKP4/HECW2/IQCB1/STAG1/ECT2/TBL1XR1/TACC3/PKD2/TBCK/MAD2L1/MAK/EFHC1/MAD1L1/TNKS/CDK5RAP2/KIF20B/DCDC1/EML3/CTTN/RPS3/CEP295/RACGAP1/ARHGEF7/HAUS4/TOGARAM1/EML1/MAPKBP1/HAUS2/KIF22/NCOR1/SKA1/SIRT2/TPX2/KLHL22/LIMK2/TBL1X/SMC1A/NEXMIF/HAUS7/IKBKG	78
CC	GO:1904115	axon cytoplasm	35/7260	63/19550	0.0021964	0.016186	0.0112459	SNAPIN/ARL8A/BLOC1S4/UCHL1/NEFL/AP3M2/KIF5B/BLOC1S2/RAB21/DYNLL1/HIF1A/DYNC1H1/MAP1A/TERF2/HSBP1/NDEL1/HAP1/SOD1/KIF1B/AGBL4/SPAST/KIF5C/ARL8B/TMEM108/FBXW11/BLOC1S5/DLG2/ACTR10/AP3B2/MAPK8IP3/KIF1C/MAPT/RAB27B/HDAC6/KIF4A	35
CC	GO:0031901	early endosome membrane	83/7260	173/19550	0.00219965	0.016186	0.0112459	MR1/FZD5/ABCB6/RBSN/CMTM6/NSG1/CLCN3/TICAM2/SNX2/MARCHF3/RUFY1/KIAA0319/HLA-A/HLA-C/HLA-B/SNX3/TMEM184A/GPNMB/NAPEPLD/SLC39A14/ARC/CD274/INPP5F/TMEM9B/MTMR2/RAB21/EEA1/B2M/GGA2/RAB5C/SPHK1/HGS/PLPP2/ATP7A/STX12/INPP5B/EPS15/ZFYVE9/SNX27/KCNH1/INPP4A/TMEM163/STAM2/OSBPL6/APPL1/EPHB1/ATP13A4/ZFYVE28/SORCS2/MARCHF1/ZFYVE16/PDLIM4/GRIA1/HLA-DRA/EGFR/CFTR/WASHC1/NTRK2/MARCHF8/WASHC2C/WASHC2A/SNX19/HSD17B6/MON2/APPL2/VTI1B/PLA2G4B/SNX1/PML/SH3GL3/VAC14/RABEP1/TBC1D3/LDLRAD4/CLIP3/SYNDIG1/ITCH/ATP9A/DOP1B/GGA1/CLCN4/OCRL/ATP11C	83
CC	GO:0099634	postsynaptic specialization membrane	59/7260	117/19550	0.00221615	0.016186	0.0112459	OPRD1/LRRTM4/CHRNA1/ADRA2C/GLRA1/PRRT1/LRRC4/HTR5A/ARC/GABRA5/DLG4/RGS9/KPNA2/CLSTN1/PLPPR4/KCND3/KCNH1/LRRTM1/ERBB4/ATP2B2/NECTIN3/CLSTN2/NLGN1/SORCS2/RGS7BP/LRRTM2/GRIA1/LRFN2/GRM1/ADAM22/KCND2/LRRTM3/GRID1/SORCS3/LRRC4C/DLG2/CACNA1C/CLSTN3/PTPRO/LRFN5/GPHN/SYNJ2BP/NPTN/ABHD17C/SHISA9/PRRT2/SHISA6/CACNG5/CACNG4/CDH2/DCC/NETO1/PTPRS/LRFN1/CACNG7/SYNDIG1/TIAM1/NLGN4X/CNKSR2	59
CC	GO:0031234	extrinsic component of cytoplasmic side of plasma membrane	52/7260	101/19550	0.00222664	0.016186	0.0112459	KCNAB2/ERRFI1/LCK/GNG5/RHOA/GNAT1/GNB4/SNX18/RAC1/GNAI1/GNG11/SLA/GNG3/STYK1/KRAS/ATP2A2/GRAMD2A/FES/CARMIL2/DLG4/STAC2/GNG8/SYAP1/GNG4/STAC/GNAI2/ESYT3/FER/KCNIP1/FYN/SNX9/GNA12/CYTH3/ESYT2/PTK2B/PTK2/GNAQ/GNG10/RACGAP1/FARP1/GNB5/GNG13/CYLD/GNAO1/GNA13/GNAL/DTNA/GNG7/GNA11/SRC/TIAM1/GNAZ	52
CC	GO:0070603	SWI/SNF superfamily-type complex	39/7260	72/19550	0.0023637	0.0170187	0.0118244	DMAP1/ANP32E/ACTR8/RUVBL1/ACTL6A/SMARCA5/BRD8/BICRAL/PHF10/ING3/MTA2/DPF2/KAT5/NFRKB/MCRS1/BAZ1A/INO80/SMARCD2/CSNK2A1/ACTR5/ARID1A/RBBP4/GATAD2B/MTA3/SMARCC1/BRD9/ARID1B/TRRAP/SMARCD3/EP400/RB1/YY1/CHD3/BPTF/SS18/SMARCA4/SS18L1/HMGXB4/SMARCA1	39
CC	GO:0005905	clathrin-coated pit	38/7260	70/19550	0.00253732	0.0180963	0.0125732	LRP2/HSPD1/SH3BP4/AP2M1/TFRC/ATAT1/MYO6/AP1S1/LRP12/INPP5F/RAB35/LRP10/EPN3/CLTC/SPHK1/LDLR/EPS15/ITSN2/AAK1/AP1S3/DGKD/DAB2/SNAP91/ADCY8/FNBP1/CTTN/FCHSD2/ARRB1/NECAP1/LRP1/HIP1R/NUMB/DNM2/AP2A1/EPN1/APP/ITSN1/OCRL	38
CC	GO:0097440	apical dendrite	13/7260	18/19550	0.00267096	0.0187726	0.0130431	CLU/SLC17A8/SEZ6/GSK3A/SLC4A10/PPARGC1A/MAP1B/PTK2B/NSMF/CPEB3/MYO1D/ITSN1/FLNA	13
CC	GO:0000776	kinetochore	66/7260	134/19550	0.0026818	0.0187726	0.0130431	CENPS/MEAF6/TPR/HNRNPU/AHCTF1/CENPO/XPO1/SGO1/DYNC1LI1/APC/DCTN4/SPDL1/BOD1/SEPTIN7/ANAPC16/BUB3/NUP160/PPP1CC/DYNLL1/CHAMP1/KAT8/DYNC1LI2/CENPN/NDEL1/CENPV/SPAG5/ZNF207/SEH1L/RASSF2/SUMO3/ITGB3BP/NSL1/TRAPPC12/BUB1/CLASP1/SPC25/SGO2/SEPTIN2/CENPC/MAD2L1/FBXW11/CENPQ/CENPW/NUP43/MAD1L1/PINX1/MTBP/DCTN3/PHF2/ZWINT/INCENP/DCTN2/NUP107/SUGT1/BUB1B/SIN3A/KIF22/CFDP1/KANSL1/BIRC5/SKA1/SS18L1/SMC1A/CENPI/SEPTIN6/PHF6	66
CC	GO:0044304	main axon	37/7260	68/19550	0.002723	0.0188861	0.013122	KCNAB2/KCNA2/CNGA3/CNTNAP2/KCNJ11/THY1/MAP1A/DLG4/SCN1B/CD40/LRRC7/NAV1/NFASC/KCNH1/GJC2/BIN1/ROBO2/MAP1B/SPOCK1/NRCAM/ANK1/KCNQ3/DNM1/ANK3/APBB1/SLC1A2/DLG2/SCN8A/MYO1D/MAPT/EPB41L3/MBP/SIRT2/KCNQ2/APP/TIAM1/ADORA2A	37
CC	GO:0005667	transcription regulator complex	181/7260	413/19550	0.00281802	0.0193675	0.0134564	SKI/SPEN/KDM1A/RUNX3/MED18/TAF12/POU3F1/MIER1/DDX20/NHLH2/RFX5/HAX1/PBXIP1/ETV3/USF1/RXRG/TAF5L/E2F6/SIX3/REL/NEUROD1/HES6/TADA3/CTNNB1/RIOX2/TFDP2/SKIL/LDB2/LEF1/SUB1/CDK7/CCNH/TCF7/PITX1/SMAD5/SRA1/TAF7/MED7/HNRNPAB/E2F3/HMGA1/GCM1/AKIRIN2/POU3F2/GTF3C6/HEY2/TBPL1/GTF2E2/BRF2/PRKDC/NR4A3/GTF3C4/CREM/MMS19/TAF5/ARNTL/LMO2/MTA2/TAF6L/RCOR2/KAT5/TAF1D/MED17/VDR/ATF1/NR4A1/SP1/DDIT3/CDK4/HMGB1/APEX1/NFATC4/INSM2/HIF1A/MIDEAS/FOS/RCOR1/SMAD6/TLE3/SOX8/CREBBP/TFAP4/CBFB/E2F4/TP53/AATF/KAT2A/STAT3/SOX9/TCF4/TCF3/JUNB/MED26/CEBPA/RELB/CSNK2A1/TCF15/INSM1/CEBPB/NFATC2/RUNX1/PKNOX1/ATF4/XRCC6/YY2/MED14/TAF1/RLIM/EYA3/RBBP4/NFYC/GFI1/BCL9/ARNT/GATAD2B/HDGF/PBX1/POU2F1/RCOR3/LIN9/PARP1/MTA3/TCF7L1/ERCC3/SP3/HDAC4/PPARG/LIMD1/TBL1XR1/RBPJ/SMAD1/GEMIN5/ATF6B/TAF11/TAF8/SUPT3H/MED23/AHR/JAZF1/TRRAP/HIPK2/TAF2/RFX3/TLE4/CORO2A/MED27/GTF3C5/TAF3/CTBP2/PRDM10/ATF7IP/ARNTL2/RB1/DACH1/AJUBA/MAX/MED6/LIN52/YY1/BRF1/TRIP4/SIN3A/ARNT2/GTF3C1/NFATC3/NFAT5/ZFHX3/WWOX/GPS2/CHD3/NCOR1/SMAD2/WTIP/ERCC2/E2F1/NCOA6/RBL1/ADNP/EP300/TBL1X/DACH2	181
CC	GO:0042734	presynaptic membrane	71/7260	146/19550	0.00287272	0.0195656	0.013594	OPRD1/KCNA2/NCSTN/ATP2B4/OTOF/ADAM23/CTNNB1/GRM2/GLRA1/CANX/HTR1B/STXBP5/NTNG2/PDE2A/NECTIN1/ATP2B1/HTR2A/EFNB2/GABRA5/CPLX3/SLC6A2/SLC6A4/UNC13A/SYAP1/IGSF21/EPHB2/GRIK3/KCNA3/SYT11/KCNH1/ITSN2/NRXN1/KCNJ3/ERBB4/ERC2/GPM6A/EXOC3/RGS7BP/SNCAIP/RIMS1/SNAP91/ZNRF2/STX1A/GRM3/ADRA1A/RIMS2/ADCY8/PTPRD/APBA1/DENND1A/DNM1/APBB1/SLC1A2/CNTN5/HTR3A/GRIK4/ERC1/SYT1/KCTD12/NPTN/PRRT2/CNTNAP4/CDH2/PTPRS/ADGRL1/SNPH/ITSN1/ADORA2A/PICK1/CASK/ATP2B3	71
CC	GO:0031463	Cul3-RING ubiquitin ligase complex	22/7260	36/19550	0.0029518	0.0199246	0.0138435	KLHL21/KLHL20/KLHL12/SPOPL/KBTBD8/ENC1/KLHL3/KLHL9/KBTBD7/TNFAIP1/SPOP/KEAP1/RBX1/PEF1/KLHL24/KLHL8/KLHL2/KLHL7/KLHL42/KLHL22/LZTR1/KCTD17	22
CC	GO:0035770	ribonucleoprotein granule	116/7260	254/19550	0.00308639	0.0206488	0.0143466	CDC42/PNRC2/LIN28A/YBX1/MOV10/UBAP2L/HAX1/UHMK1/DYRK3/TAF5L/HNRNPU/DDX1/SNRPG/POLR2D/NCL/TRIM71/NFKBIZ/EIF4G1/GRSF1/NOCT/NSUN2/GHR/MCC/G3BP1/CNOT8/SQSTM1/SERPINB1/LSM2/ZC3H12D/RAC1/TBRG4/PSMC2/LSM1/PABPC1/AGO2/ARC/VCP/HABP4/CDK9/TDRD1/TIAL1/TRIM21/ARNTL/CAPRIN1/PSMC3/PATL1/NXF1/ZC3H12C/CKAP4/LIG4/PSMA6/EIF2S1/ZFP36L1/EXD1/PSMA4/CTSH/SOCS1/TNRC6A/ATXN2L/OGFOD1/CNOT1/DDX28/GRB7/KPNB1/IGF2BP1/HELZ/HNRNPL/ZFP36/FASTKD5/YTHDF1/POLDIP3/PQBP1/AGO1/AGO3/CHTOP/TSTD1/PRRC2C/ROCK2/PUM2/TIA1/BARD1/DIS3L2/GIGYF2/LIMD1/XRN1/DHX36/DCP2/YTHDC2/SNCAIP/SYNE1/PMS2/SHB/CELF1/RBM4/PIWIL4/DCPS/PABPC3/PAN3/AJUBA/SAMD4A/PATL2/EID1/EDC3/RBFOX1/FXR2/MAPT/TNRC6C/RPTOR/POLI/ELAVL1/GARRE1/WTIP/SAMD4B/APOBEC3F/NBDY/ZC3H12B	116
CC	GO:0030990	intraciliary transport particle	16/7260	24/19550	0.00316473	0.0209871	0.0145817	IFT57/IFT80/HSPB11/WDR35/IFT172/TTC21B/TTC30B/TTC30A/TRAF3IP1/WDR19/TTC26/IFT43/IFT140/CLUAP1/IFT52/IFT27	16
CC	GO:0030877	beta-catenin destruction complex	7260-09-01	11/19550	0.00327499	0.0215295	0.0149585	CACYBP/CTNNB1/APC/SIAH1/AXIN2/GSK3A/CTNNBIP1/GSK3B/AXIN1	9
CC	GO:0005875	microtubule associated complex	77/7260	161/19550	0.00343892	0.0224123	0.0155719	KIF17/DYNLT5/TPR/KIF14/ACTA1/DRC1/DYNC1LI1/DNAH12/KIF2A/KIF20A/DCTN4/KIF13A/KIF25/DYNLT2/DNAH11/KIF27/KIF5B/CFAP70/DNAI7/KIF21A/DYNLL1/DNAH10/DYNC1H1/KIF26A/MAP1A/DNAH3/KIFC3/DYNC1LI2/YWHAE/NDEL1/DYNLL2/KLC3/KIF1B/DNALI1/LRP8/PEA15/KIF21B/DISC1/KIF26B/KIF3C/DNAH6/ACTR1B/KIF5C/DNAH1/MAP1B/FBXW11/KIF6/KLC4/TTBK1/NME8/NUDCD3/CLIP2/FNTA/DCTN3/RABGAP1/KIF20B/SHTN1/DNHD1/INCENP/DCTN2/HAUS4/ACTR10/FNTB/DNAL1/EML1/SPTBN5/HAUS2/KIF7/KIF22/KIF1C/DNAI2/BIRC5/ODAD1/MID1/HDAC6/DCX/HAUS7	77
CC	GO:0101002	ficolin-1-rich granule	87/7260	185/19550	0.00358333	0.0231538	0.0160871	CDA/PSMA5/ILF2/ARL8A/CD55/PSMD14/IDH1/DYNC1LI1/IMPDH2/RHOA/GYG1/PSMD2/DIAPH1/HK3/HSP90AB1/PSMB1/RAC1/PPIA/PSMC2/CTSB/ASAH1/VCP/OSTF1/COMMD3/PGAM1/PSMD13/PSMC3/GSTP1/PAFAH1B2/LTA4H/DYNLL1/HMGB1/PNP/PYGL/LGALS3/HSP90AA1/PLEKHO2/PKM/CTSH/MVP/ALDOA/PSMD7/COTL1/CRISPLD2/ALDOC/PSMD11/ACLY/ATP6V0A1/KPNB1/NME2/PSMD12/SIRPA/CCT8/CSTB/XRCC6/UBR4/AGL/NFASC/YPEL5/KCMF1/ACTR1B/CAB39/ATG7/GLB1/NBEAL2/PSMD6/ARSB/DOK3/SERPINB6/MAPK14/CDK13/FGL2/MGAM/PTPRN2/GSN/ALOX5/COPB1/PRCP/KRT1/CAND1/APAF1/ACTR10/VPS35L/EEF2/GPI/A1BG/PFKL	87
CC	GO:0005743	mitochondrial inner membrane	213/7260	495/19550	0.00366617	0.0234883	0.0163195	MRPL20/DNAJC11/SLC25A33/SDHB/NDUFS5/CPT2/OMA1/THEM4/MTX1/DAP3/MRPL24/NDUFS2/ABCB10/COX20/RSAD2/HADHA/HADHB/MRPL33/MRPS9/TMEM177/HSPD1/MRPL44/EFHD1/NEU4/TAMM41/EXOG/CCDC51/SLC25A20/DHFR2/TIMMDC1/NDUFB4/MRPL3/GRPEL1/SMIM20/COQ2/MRPS18C/MCUB/NDUFC1/SLC25A4/NDUFS6/COX7C/UQCRQ/HSPA9/SFXN1/TMEM14C/MCUR1/MRPS18B/NDUFAF4/COQ3/NDUFA4/CYCS/MRPL32/SLC25A13/NDUFB2/MRPS33/SLC25A37/CLU/LETM2/MRPL15/TMEM70/CIBAR1/NDUFB9/DMAC1/SLC25A51/MRPL50/PMPCA/YME1L1/TIMM23/GHITM/ALDH18A1/NDUFB8/SFXN3/SFXN2/ATP5MK/SLC25A45/PDE2A/NDUFC2/TIMM8B/MRPL51/LDHB/COQ10A/ATP5F1B/ATP23/C12orf73/SLC8B1/MRPL57/DMAC2L/LGALS3/COX16/NDUFB1/CLPX/MRPS11/NME4/TRAP1/TMEM186/COQ9/GOT2/ACADVL/SCO1/TTC19/STAT3/SLC25A39/MRPL10/ATP5MC1/MRPL27/MRPS23/FDXR/MRPL58/ATP5PD/SLC25A19/TYMS/NDUFV2/AFG3L2/ATP5F1A/FECH/UQCR11/MRPL34/UQCRFS1/COX6B2/ROMO1/RAB5IF/MTG2/ATP5PF/SLC25A18/MRPL40/AIFM3/NDUFA6/HCCS/COX7B/TIMM8A/NDUFA1/ND1/ND2/COX1/COX2/ATP6/ND3/ND4/ND5/CYTB/SLC25A34/MICOS10/MRPL37/MPV17/MRPL19/IMMT/MRPL30/GPD2/SLC25A12/CPS1/NDUFA10/SLC25A26/ACAD11/DNAJC19/BDH1/GUF1/SNCA/ETFDH/NNT/MRPS30/NDUFAF2/CKMT2/MRPS18A/COA1/IMMP2L/CHCHD3/STMP1/ABCB8/MICU3/NDUFB6/CRAT/TIMM23B/SLC25A16/MICU1/MCU/SLC25A28/SFXN4/MTG1/MRPL17/IMMP1L/PTPMT1/TIMM10/MRPL48/UCP3/RPS3/TMEM126B/LETMD1/SHMT2/SLC25A15/DNAJC15/L2HGDH/PLA2G4B/COX5A/MRPS34/UQCRC2/SPNS1/PLSCR3/COX10/CNP/COX11/MRPL54/ECSIT/MPV17L2/SLC25A42/TOMM40/CDS2/UQCC1/SRC/SLC25A6/ABCB7/APOOL/AIFM1/SLC25A14	213
CC	GO:0030016	myofibril	106/7260	231/19550	0.00377235	0.0239655	0.0166511	ENO1/PDE4B/NEXN/MYBPHL/CASQ1/TNNI1/LMOD1/ATP2B4/PPP2R5A/ARF1/ACTA1/NEB/SCN1A/SCN5A/CTNNB1/TWF2/KCTD6/MYH15/PDLIM5/PALLD/CMYA5/MYOT/SYNPO/MYOZ3/DCTN4/SQSTM1/PRICKLE4/FHL5/SRI/LMOD2/FLNC/PDLIM2/HABP4/TRIM32/BAG3/MYBPC3/AHNAK/PAK1/KRT8/ARHGEF25/CFL2/PSMA6/ACTN1/CALM1/SYNM/ALDOA/MMP2/SMTNL2/MYH3/SCO1/MYL12A/LMAN1/TNNT1/TNNI3/TNNC2/MYO18B/ITGB1BP2/CAPZB/PPP1R12B/OBSCN/RYR2/SLC8A1/BIN1/TTN/DES/CAB39/HDAC4/TIMP4/TNNC1/CACNA1D/FLNB/PPP3CA/ANK2/SYNPO2/SORBS2/MTMR12/KCNN2/PDLIM4/SIMC1/SYNE1/ADRA1A/ANK1/JPH1/FBXO32/PGM5/TMOD1/CAVIN4/NEBL/SVIL/ANK3/LDB3/GLRX3/SMTNL1/SCN3B/CACNA1C/SCN8A/SYNE2/RYR3/MYL12B/FHOD3/TPM4/ACTN4/FKBP1A/PARVB/MTM1/FLNA	106
CC	GO:0099055	integral component of postsynaptic membrane	58/7260	117/19550	0.00391693	0.0246767	0.0171452	OPRD1/ADGRL2/LRRTM4/CHRNA1/NRP2/GRM2/ABHD6/ADRA2C/GLRA1/CANX/PRRT1/LRRC4/HTR5A/HTR2A/SLC8A3/GABRA5/SLC6A4/FLRT3/CLSTN1/EPHB2/PLPPR4/KCNA3/KCND3/SLC8A1/LRRTM1/ERBB4/NECTIN3/CLSTN2/NLGN1/LRRTM2/GRIA1/LRFN2/GRM3/ADAM22/KCND2/ADRA1A/LRRTM3/GRID1/SORCS3/LRRC4C/HTR3A/GRIK4/CLSTN3/PTPRO/LRFN5/NPTN/SHISA9/SHISA6/CACNG5/CACNG4/CDH2/DCC/NETO1/PTPRS/LRFN1/CACNG7/ADORA2A/NLGN4X	58
CC	GO:0030658	transport vesicle membrane	98/7260	212/19550	0.00398566	0.0249021	0.0173018	OPRD1/SYPL2/SLC6A17/SYT6/SEC22B/SNAPIN/SEC16B/CRYZL2P-SEC16B/SYT2/KLHL12/OTOF/SPRED2/TGFA/PTPRN/ITPR1/WFS1/USO1/SEC31A/SEC24B/SEC24D/SCGN/HLA-A/HLA-C/HLA-B/PRRT1/HLA-DQA1/HLA-DPA1/HLA-DPB1/TMEM184A/AP1S1/NCALD/SAR1A/SEC24C/SYT12/NRGN/VAMP1/ATP2B1/SLC17A8/RPH3A/RAB35/TMED2/CALM1/B2M/CPLX3/RAB26/DOC2A/PHAF1/SNTB2/AP1G1/CLTC/LMAN1/UNC13A/SLC17A7/SYN1/VAMP3/STX12/PEF1/STX6/TMEM163/AP1S3/SYN2/BSN/SNCA/RAB3C/SV2C/SEPTIN8/GRIA1/HLA-DRA/TMEM30A/ARFGEF3/ICA1/AMPH/STX1A/DGKI/PTPRN2/DBH/SEC16A/SEC31B/VTI1A/SEC23IP/SYT9/ABCC8/MAP6/BORCS5/SYT1/RASSF9/VTI1B/DMXL2/PRRT2/ZNRF1/RAB27B/PTPRS/RAB11B/STX10/CEACAM1/AP2A1/SYNDIG1/SYN3	98
CC	GO:0031674	I band	68/7260	141/19550	0.00446952	0.0276905	0.0192391	PDE4B/NEXN/CASQ1/ATP2B4/PPP2R5A/NEB/SCN1A/SCN5A/CTNNB1/PDLIM5/PALLD/MYOT/SYNPO/MYOZ3/PRICKLE4/FHL5/SRI/FLNC/PDLIM2/BAG3/PAK1/KRT8/CFL2/ACTN1/ALDOA/SMTNL2/MYL12A/MYO18B/ITGB1BP2/PPP1R12B/OBSCN/RYR2/SLC8A1/BIN1/TTN/DES/CAB39/HDAC4/CACNA1D/FLNB/PPP3CA/ANK2/SYNPO2/SORBS2/KCNN2/PDLIM4/ADRA1A/ANK1/JPH1/FBXO32/PGM5/CAVIN4/NEBL/ANK3/LDB3/GLRX3/SMTNL1/SCN3B/CACNA1C/SCN8A/SYNE2/RYR3/MYL12B/FHOD3/ACTN4/FKBP1A/PARVB/FLNA	68
CC	GO:0031301	integral component of organelle membrane	169/7260	387/19550	0.00450519	0.0276905	0.0192391	DNAJC11/EMC1/MUL1/OPRD1/ELOVL1/SLC6A17/MTX1/TMCO1/ABCB10/RTN4/AUP1/TMEM177/ABCB6/TMEM43/CCDC51/SPCS1/WFS1/COQ2/MCUB/TRAM1L1/SLC25A4/HSPA9/STING1/SLC35A4/SFXN1/CANX/SLC35B3/MCUR1/HLA-A/HLA-C/HLA-B/HLA-DQA1/TAP2/HLA-DPA1/HLA-DPB1/TAPBP/LEMD2/TRAM2/ELOVL4/SUN1/LFNG/TBL2/STEAP2/SLC37A3/UBXN8/TMEM70/PEX2/ACER2/PCSK5/QSOX2/HACD1/TIMM23/SGPL1/GHITM/SFXN3/ELOVL3/SFXN2/BSCL2/MAJIN/B4GAT1/DHCR7/DPAGT1/SLC37A2/VAMP1/B4GALNT1/ATP2B1/SLC17A8/SLC8B1/P2RX4/ANKLE2/SLC46A3/COX16/EMC7/PDIA3/B2M/SPPL2A/FURIN/SELENOS/SCO1/TVP23B/PEX12/B4GALNT2/CCDC47/SLC25A19/AFG3L2/NPC1/GFY/SLC17A7/TBC1D20/SPAG4/MFNG/CYTB/VAMP3/CLSTN1/UBIAD1/MICOS10/STX12/POMGNT1/PIGK/SLC35A3/PEX11B/ATF6/QSOX1/STX6/LBR/GALNT2/IMMT/INSIG2/TMEM163/EDEM1/ATP2C1/MFN1/XXYLT1/PIGG/TMEM175/TAPT1/PKD2/ETFDH/SLC38A9/SV2C/CAMLG/ERGIC1/ATF6B/HLA-DRA/SLC35B2/PEX3/COA1/STX1A/BET1/CHCHD3/PTPRN2/GDAP1/EMC2/EXT1/HACD4/FKTN/DPM2/TIMM23B/SGMS1/MICU1/MCU/SFXN4/SYT9/DGAT2/ACER3/SLC37A4/LEMD3/SYT1/FICD/ABCB9/ZDHHC20/L2HGDH/SYNJ2BP/PIGBOS1/TVP23A/ARL6IP1/COX11/RFNG/PTPRS/STX10/TOMM40/PIGU/PIGT/BID/PEX26/LARGE1/ZDHHC15/APOOL/ABCD1	169
CC	GO:0042641	actomyosin	42/7260	81/19550	0.00478011	0.0291433	0.0202485	LURAP1/ACTA1/PDLIM5/PALLD/SYNPO/DCTN4/PRICKLE4/SEPTIN7/ZYX/PDLIM2/BAG3/LIMA1/ACTN1/SEPTIN9/MYL12A/MYH9/PRKCZ/FBLIM1/ROR1/HDAC4/FLNB/LPP/LIMCH1/SEPTIN11/SYNPO2/PDLIM4/MICALL2/STX1A/PTK2/PGM5/NEBL/LDB3/SORBS1/DAAM1/CDC42BPB/MYO18A/MYL12B/CNN2/TPM4/SIPA1L3/ACTN4/SHROOM4	42
CC	GO:0030673	axolemma	7260-11-01	15/19550	0.00482703	0.0291939	0.0202837	CNTNAP2/KCNJ11/THY1/KCNH1/ROBO2/ANK1/SLC1A2/MYO1D/MAPT/EPB41L3/ADORA2A	11
CC	GO:0030135	coated vesicle	133/7260	299/19550	0.00515676	0.0309406	0.0214973	LDLRAP1/SEC22B/HAX1/COPA/SEC16B/CRYZL2P-SEC16B/SYT2/KLHL12/CNIH4/ARF1/STON1/TGFA/LRP2/HSPD1/FZD5/SH3BP4/COPB2/DIPK2A/AP2M1/TFRC/IDUA/EPGN/EREG/USO1/SEC31A/SEC24B/SEC24D/SNX18/TICAM2/HBEGF/ADRB2/CLINT1/KIAA0319/HLA-A/HLA-C/HLA-B/HLA-DQA1/HLA-DPA1/HLA-DPB1/MYO6/SNX3/STEAP2/AP1S1/NCALD/SAR1A/SEC24C/INPP5F/ARCN1/NRGN/CRACR2A/CD4/RAB35/TMED2/STON2/B2M/SPG21/TMED3/FURIN/GGA2/AP1G1/COPZ2/EPN3/CLTC/UNC13D/LMAN1/AP1M2/LDLR/KDELR1/SLC17A7/KDELR3/PHETA2/ATP7A/AVPR2/VAMP3/ECE1/PEF1/SYT11/ASTN1/STX6/AAK1/TGOLN2/GAD1/AP1S3/WNT5A/DAB2/GRIA1/ERGIC1/LMAN2/EDN1/HLA-DRA/SNAP91/SNX9/IGF2R/VPS41/EGFR/CFTR/COPG2/CHRM2/ADCY8/ECPAS/ASTN2/DENND1A/SEC16A/SEC31B/VTI1A/SEC23IP/SYT9/COPB1/PACS1/NECAP1/LRP1/SYT1/RASSF9/SCYL2/HIP1R/VTI1B/NUMB/VPS18/RAB27A/AP3B2/PITPNM3/EPN2/FZD2/RAB27B/REEP6/DNM2/COPE/AP2A1/EPN1/VPS16/APP/AP1B1/OCRL	133
CC	GO:0036064	ciliary basal body	76/7260	161/19550	0.00549435	0.0327065	0.0227242	KIF17/KNCN/SSX2IP/CDC14A/PSMB4/IFT57/IFT80/CEP19/EVC/BBS7/JADE1/C5orf49/TBC1D7/TBC1D7-LOC100130357/CIBAR1/SAXO1/TOPORS/CEP78/FAM166A/CFAP70/AGBL2/TBC1D30/BBS4/RILP/SPAG5/TTLL6/CSNK1D/CEP250/CFAP410/RABL2B/NPHP4/AGBL4/CAMSAP2/DISC1/WDR35/IFT172/BBS5/TTC30B/TTC30A/ARMC9/TRAF3IP1/POC1A/CCDC96/RAB28/TAPT1/PKD2/INTU/CETN3/EZR/TTC26/PTK2/WHRN/TTLL11/BBS1/C2CD3/ERC1/POC1B/RILPL2/DZIP1/TOGARAM1/KIAA0586/DAAM1/TTBK2/KIF7/IFT140/CYLD/RPGRIP1L/CCDC113/B9D1/CEP131/ARHGAP35/MKKS/TTLL9/IFT52/OFD1/CDKL5	76
CC	GO:0042575	DNA polymerase complex	13/7260	19/19550	0.0055882	0.0330053	0.0229318	POLE4/POLE2/POLG/POLG2/MCM3/PRIM2/REV3L/CRCP/POLA2/POLD3/PRIM1/POLE/POLA1	13
CC	GO:0098889	intrinsic component of presynaptic membrane	39/7260	75/19550	0.00602166	0.0349183	0.024261	OPRD1/KCNA2/NCSTN/ATP2B4/ADAM23/GLRA1/CANX/HTR1B/NTNG2/NECTIN1/ATP2B1/HTR2A/EFNB2/GABRA5/CPLX3/SLC6A4/EPHB2/KCNA3/SYT11/KCNH1/KCNJ3/ERBB4/GPM6A/RGS7BP/STX1A/GRM3/ADRA1A/ADCY8/PTPRD/SLC1A2/CNTN5/HTR3A/GRIK4/NPTN/PRRT2/CDH2/PTPRS/ADORA2A/ATP2B3	39
CC	GO:0099060	integral component of postsynaptic specialization membrane	39/7260	75/19550	0.00602166	0.0349183	0.024261	OPRD1/LRRTM4/CHRNA1/ADRA2C/GLRA1/LRRC4/HTR5A/GABRA5/CLSTN1/PLPPR4/KCND3/LRRTM1/ERBB4/NECTIN3/CLSTN2/NLGN1/LRRTM2/GRIA1/LRFN2/ADAM22/KCND2/LRRTM3/GRID1/SORCS3/LRRC4C/CLSTN3/PTPRO/LRFN5/NPTN/SHISA9/SHISA6/CACNG4/CDH2/DCC/NETO1/PTPRS/LRFN1/CACNG7/NLGN4X	39
CC	GO:0099056	integral component of presynaptic membrane	35/7260	66/19550	0.00605066	0.0349183	0.024261	OPRD1/KCNA2/NCSTN/ATP2B4/ADAM23/GLRA1/CANX/HTR1B/NECTIN1/ATP2B1/HTR2A/EFNB2/GABRA5/SLC6A4/EPHB2/KCNA3/SYT11/KCNH1/KCNJ3/ERBB4/GPM6A/STX1A/GRM3/ADRA1A/ADCY8/PTPRD/SLC1A2/HTR3A/GRIK4/NPTN/PRRT2/CDH2/PTPRS/ADORA2A/ATP2B3	35
CC	GO:0005814	centriole	69/7260	145/19550	0.0062525	0.0358098	0.0248804	STIL/SASS6/CEP350/TSGA10/CEP19/PLK2/KIF2A/POC5/CEP120/CIBAR1/SAXO1/TOPORS/CEP78/AGBL2/HYLS1/CCDC92/RAN/TUBGCP3/CEP152/BBS4/NUBP1/HAP1/CEP76/CEP250/TCP10L/CBY1/RABL2B/CEP104/CROCC/AGBL4/ALMS1/CAPG/ARMC9/POC1A/IQCB1/HTT/PLK4/SCLT1/CETN3/CEP162/CCDC146/WASHC1/CNTLN/ODF2/CEP55/C2CD3/CEP295/CEP164/POC1B/CENPJ/DZIP1/KIAA0586/CEP128/HERC2/STARD9/TTBK2/WDR90/IFT140/KIAA0753/CEP131/CCDC57/CEP192/CEP89/SIRT2/IFT52/FTCD/PCNT/OFD1/CCDC120	69
CC	GO:0045177	apical part of cell	187/7260	435/19550	0.00645714	0.0367037	0.0255015	CDC42/SLC9A1/AKR1A1/KNCN/SLC16A1/HAX1/ADCY10/ATP1B1/CRB1/DSTYK/KCNK1/SLC5A6/ABCG8/SLC3A1/EDAR/MYO7B/LCT/ACVR1/FAP/LRP2/CYBRD1/MYO1B/PARD3B/IGFBP2/KCNE4/SLC22A13/CTNNB1/SLC26A6/GNAT1/SLC38A3/TLR9/PRKCI/SLC2A2/SLC2A9/SLC39A8/FAT1/MARVELD2/F2RL2/SLC12A2/SLC23A1/ADRB2/SLC26A2/PDGFRB/RIPOR2/HFE/AGER/BYSL/HSP90AB1/MYO6/CNKSR3/SLC22A2/FRMD1/DLL1/SLC29A4/SNX10/SEPTIN7/NPC1L1/CD36/MUC17/SLC26A3/ATP6V0A4/SLC4A2/CTSB/ATP6V1B2/SLC39A14/STC1/PLAT/CA2/CNTFR/TRPM6/CTSL/PTCH1/SAPCD2/ABCC2/CD44/SLC3A2/SLC22A11/SLC22A12/P2RY6/RDX/C2CD2L/THY1/ATP2B1/KL/LGMN/ITPK1/DUOX2/SLC12A1/CSPG4/ABCC1/ABCC6/ABCC11/SLC7A5/SLC9A3R1/MYO5B/ATP8B1/LDLR/HPN/C5AR1/PTPRH/SLC4A11/SPEF1/JAG1/PARD6B/S100G/CLCN5/ATP7A/PRKCZ/VAMP3/EPS15/DAB1/PATJ/STXBP3/AHCYL1/MUC1/PAPPA2/PLB1/WDPCP/PROM2/SLC4A10/OXTR/ATP2B2/TNIK/ANK2/SORBS2/PDE4D/OCLN/RAPGEF6/SLC22A5/GM2A/TMEM30A/MFSD4B/ENPP3/EZR/NOD1/AQP1/EGFR/CFTR/PODXL/MGAM/ATP6V1C1/ADCY8/DNAAF11/CRB2/KCNMA1/INSC/SLC5A12/SPTBN2/SHANK2/PTPRO/MGST1/SLC38A1/AQP5/SLC11A2/LRP1/TCHP/HVCN1/HIP1R/LMO7/NUMB/VASH1/TJP1/SPTBN5/DUOX1/RAB27A/HOMER2/EMP2/ATP6V0D1/SLC46A1/ERBB2/MYL12B/MTCL1/CDH2/RAB27B/PARD6G/ARHGEF18/SIPA1L3/CEACAM1/AP2A1/SLC23A2/APP/ATP6V1E1/NF2/SLC5A1/NHS/SHROOM4/EDA	187
CC	GO:0001725	stress fiber	37/7260	71/19550	0.00702721	0.0393524	0.0273417	ACTA1/PDLIM5/PALLD/SYNPO/DCTN4/PRICKLE4/SEPTIN7/ZYX/PDLIM2/BAG3/LIMA1/ACTN1/SEPTIN9/MYL12A/MYH9/PRKCZ/FBLIM1/ROR1/FLNB/LPP/LIMCH1/SEPTIN11/SYNPO2/PDLIM4/MICALL2/PTK2/PGM5/NEBL/LDB3/SORBS1/DAAM1/MYL12B/CNN2/TPM4/SIPA1L3/ACTN4/SHROOM4	37
CC	GO:0097517	contractile actin filament bundle	37/7260	71/19550	0.00702721	0.0393524	0.0273417	ACTA1/PDLIM5/PALLD/SYNPO/DCTN4/PRICKLE4/SEPTIN7/ZYX/PDLIM2/BAG3/LIMA1/ACTN1/SEPTIN9/MYL12A/MYH9/PRKCZ/FBLIM1/ROR1/FLNB/LPP/LIMCH1/SEPTIN11/SYNPO2/PDLIM4/MICALL2/PTK2/PGM5/NEBL/LDB3/SORBS1/DAAM1/MYL12B/CNN2/TPM4/SIPA1L3/ACTN4/SHROOM4	37
CC	GO:0098936	intrinsic component of postsynaptic membrane	59/7260	122/19550	0.00716255	0.0398154	0.0276634	OPRD1/ADGRL2/LRRTM4/CHRNA1/NRP2/GRM2/ABHD6/ADRA2C/GLRA1/CANX/PRRT1/LRRC4/HTR5A/HTR2A/SLC8A3/GABRA5/SLC6A4/FLRT3/CLSTN1/EPHB2/PLPPR4/KCNA3/KCND3/SLC8A1/LRRTM1/ERBB4/NECTIN3/CLSTN2/NLGN1/RGS7BP/LRRTM2/GRIA1/LRFN2/GRM3/ADAM22/KCND2/ADRA1A/LRRTM3/GRID1/SORCS3/LRRC4C/HTR3A/GRIK4/CLSTN3/PTPRO/LRFN5/NPTN/SHISA9/SHISA6/CACNG5/CACNG4/CDH2/DCC/NETO1/PTPRS/LRFN1/CACNG7/ADORA2A/NLGN4X	59
CC	GO:0098948	intrinsic component of postsynaptic specialization membrane	40/7260	78/19550	0.00739469	0.0408057	0.0283515	OPRD1/LRRTM4/CHRNA1/ADRA2C/GLRA1/LRRC4/HTR5A/GABRA5/CLSTN1/PLPPR4/KCND3/LRRTM1/ERBB4/NECTIN3/CLSTN2/NLGN1/RGS7BP/LRRTM2/GRIA1/LRFN2/ADAM22/KCND2/LRRTM3/GRID1/SORCS3/LRRC4C/CLSTN3/PTPRO/LRFN5/NPTN/SHISA9/SHISA6/CACNG4/CDH2/DCC/NETO1/PTPRS/LRFN1/CACNG7/NLGN4X	40
CC	GO:0005657	replication fork	32/7260	60/19550	0.00758876	0.0415732	0.0288848	RPA2/DMAP1/HMCES/BCL6/SMARCA5/POLH/BAZ1B/CHEK1/TP53/PCNA/RPA4/RADX/ZRANB3/RAD18/RFC1/PRIMPOL/MCM3/PRIM2/MMS22L/ZMIZ2/RFC2/XRCC2/TONSL/POLA2/POLD3/MRE11/PRIM1/RFC3/RAD51B/TIPIN/BLM/POLA1	32
CC	GO:0000922	spindle pole	79/7260	170/19550	0.00768313	0.0417874	0.0290336	KLHL21/CEP85/PLK3/CDC14A/PSRC1/HNRNPU/FAM110C/SGO1/DYNC1LI1/CTNNB1/RASSF1/CEP19/PLK2/KIF2A/IK/DCTN4/SPDL1/NPM1/BOD1/PPP2CB/CSPP1/RMDN1/TOPORS/CDC14B/NEK6/NUMA1/PLEKHG6/AAAS/LATS2/KATNAL1/TUBGCP3/CALM1/TUBGCP5/VPS4A/SPAG5/CDC6/MISP/KASH5/CDC25B/STAG2/CEP104/YPEL5/BIRC6/RMDN2/ALMS1/PKP4/POC1A/TOPBP1/STAG1/TACC3/MAD2L1/PLK4/NEDD9/MAPK14/EFHC1/MAD1L1/TNKS/UBXN2B/CDK5RAP2/ODF2/KIF20B/ABRAXAS2/TUBGCP2/DDX11/POC1B/FRY/ARHGEF7/CEP128/EML1/MAPKBP1/MTCL1/CEP89/NSFL1C/TPX2/KLHL22/TTC28/UXT/SMC1A/IKBKG	79
CC	GO:0060076	excitatory synapse	27/7260	49/19550	0.0078147	0.0421994	0.0293198	PDE4B/PALLD/ELFN1/LRRC4/SLC17A8/DLG4/BAIAP2/SLC17A7/SYT11/LRRTM1/KCNJ3/BSN/IGSF11/NLGN1/LRRTM2/GRIA1/ADCY8/FGFR2/SPTBN2/SYT1/CYFIP1/SHISA6/NETO1/PLCB4/SYNDIG1/NLGN4X/ATP2B3	27
CC	GO:0005834	heterotrimeric G-protein complex	20/7260	34/19550	0.00823272	0.0438305	0.0304531	GNG5/GNAT1/GNB4/GNAI1/GNG11/GNG3/GNG8/GNG4/GNAI2/GNA12/GNAQ/GNG10/GNB5/GNG13/GNAO1/GNA13/GNAL/GNG7/GNA11/GNAZ	20
CC	GO:1905360	GTPase complex	20/7260	34/19550	0.00823272	0.0438305	0.0304531	GNG5/GNAT1/GNB4/GNAI1/GNG11/GNG3/GNG8/GNG4/GNAI2/GNA12/GNAQ/GNG10/GNB5/GNG13/GNAO1/GNA13/GNAL/GNG7/GNA11/GNAZ	20
CC	GO:0098862	cluster of actin-based cell projections	75/7260	161/19550	0.00857987	0.0453593	0.0315153	KNCN/CDC14A/RHOC/KCNK1/SLC5A6/SLC3A1/ACTR3/MYO7B/LRP2/MYO3B/CYBRD1/MYO1B/SLC26A6/TWF2/SLC2A2/MTTP/DCDC2/RIPOR2/CLIC1/HSP90AB1/CD36/SLC26A3/CAPZA2/ATP6V0A4/TRPM6/RALGDS/CDH23/ABCC2/SLC22A12/LIMA1/VEZT/ACTN1/MYO1C/SLC9A3R1/DCXR/LOXHD1/ATP8B1/TMC2/MYH9/ATP7A/CAPZB/DAB1/PLB1/ELMOD3/FLNB/PLS1/MME/ADGRV1/SLC22A5/EZR/GNA12/AQP1/DOCK4/B4GALT1/WHRN/TPRN/PCDH15/MORN4/ADD3/SCART1/SHANK2/FCHSD2/SLC11A2/CIB2/HOMER2/PEMT/SLC46A1/MYO1D/GNA13/FSCN2/MYL12B/KPTN/MKKS/SLC5A1/FLNA	75
CC	GO:0001726	ruffle	82/7260	178/19550	0.00878329	0.0461123	0.0320385	EPHA2/PIP5K1A/THEM4/ITGB1BP1/FAP/RHOA/ARF4/PALLD/CLCN3/MYO10/RASA1/APC/DIAPH1/SPRY4/MYO6/ARHGAP18/RAC1/FSCN3/DLC1/ITGB1/PAK1/LIMA1/ITGA5/TESC/SPRY2/ACTN1/PLA2G4F/TRPM7/CSPG4/CARMIL2/PLCG2/MYO1C/PPP1R9B/NME1/NME2/SLC9A3R1/BAIAP2/ADGRE2/RINL/FERMT1/PDE9A/MYH9/WASF2/MACF1/CAPG/ARHGEF4/WIPF1/NCKAP1/ALS2/MTMR14/APPL1/FRMD4B/KLHL2/PSD2/SNX9/EZR/CYTH3/EGFR/CDK6/PODXL/SNTG1/MTSS1/AIF1L/PTPRJ/CTTN/RPS3/C2CD5/APPL2/HIP1R/SPATA13/ARHGEF7/CYFIP1/TLN2/DNM2/SRC/PLCG1/TIAM1/NF2/PACSIN2/CDKL5/FGD1/MTM1	82
CC	GO:0042470	melanosome	53/7260	109/19550	0.00913838	0.0473193	0.0328771	SYTL1/PRDX1/SEC22B/NCSTN/RAB29/CCT4/ABCB6/TFRC/CANX/HSP90AB1/RAB32/RAC1/GPNMB/CTSB/ATP6V1B2/SDCBP/GGH/ITGB1/ANXA11/TH/SLC3A2/CD63/NAP1L1/RAB35/RAN/HSP90AA1/OCA2/PDIA3/SLC24A5/PPIB/YWHAE/RAB5C/ATP6V0A1/CLTC/BSG/SLC1A5/AHCY/ATP7A/SLC1A4/CAPG/MYRIP/SLC45A2/FLOT1/SND1/SYTL2/RAB38/ERP29/RAB27A/CTNS/CNP/GNA13/RAB27B/HPS4	53
CC	GO:0048770	pigment granule	53/7260	109/19550	0.00913838	0.0473193	0.0328771	SYTL1/PRDX1/SEC22B/NCSTN/RAB29/CCT4/ABCB6/TFRC/CANX/HSP90AB1/RAB32/RAC1/GPNMB/CTSB/ATP6V1B2/SDCBP/GGH/ITGB1/ANXA11/TH/SLC3A2/CD63/NAP1L1/RAB35/RAN/HSP90AA1/OCA2/PDIA3/SLC24A5/PPIB/YWHAE/RAB5C/ATP6V0A1/CLTC/BSG/SLC1A5/AHCY/ATP7A/SLC1A4/CAPG/MYRIP/SLC45A2/FLOT1/SND1/SYTL2/RAB38/ERP29/RAB27A/CTNS/CNP/GNA13/RAB27B/HPS4	53
CC	GO:0030666	endocytic vesicle membrane	88/7260	193/19550	0.00948333	0.0482738	0.0335403	WNT4/LDLRAP1/CSF3R/SEC22B/SYT2/TGFA/LRP2/FZD5/STAB1/AP2M1/TFRC/TLR1/EPGN/EREG/TLR2/HBEGF/ADRB2/ATP6V0E1/KIAA0319/HLA-A/HLA-C/HLA-B/HLA-DQA1/TAP2/HLA-DPA1/HLA-DPB1/TAPBP/RAB32/CD36/ATP6V0A4/NOS3/PIP4P2/PTCH1/CD4/MDM2/STAB2/RAB35/UBC/B2M/SCARF1/RILP/DLG4/UBB/ATP6V0A1/CLTC/COLEC12/LDLR/ATP7A/AVPR2/VAMP3/INPP5B/RAB10/RPS27A/TGOLN2/NOSTRIN/WNT5A/CAMK2D/CAMK2A/GRIA1/HLA-DRA/IGF2R/CAMK2B/EGFR/CFTR/CHRM2/CAMK2G/SYT9/RAB38/GRIA4/LRP1/SYT1/APPL2/HVCN1/ATP6V0A2/SNAP23/ATP6V0D1/EPN2/RAB34/FZD2/WNT3/CACNG4/RAB11B/DNM2/AP2A1/PICK1/RAB9B/GRIA3/OCRL	88
CC	GO:0044295	axonal growth cone	17/7260	28/19550	0.00950888	0.0482738	0.0335403	HSP90AB1/PTCH1/OLFM1/KIF5B/MAPK8IP1/HSP90AA1/FLRT3/RTN4R/KIF5C/GPM6A/SHTN1/FKBP4/LRP1/CYFIP1/MYO9A/TIAM1/FLNA	17
CC	GO:0030120	vesicle coat	29/7260	54/19550	0.00951429	0.0482738	0.0335403	COPA/KLHL12/COPB2/DIPK2A/AP2M1/SEC31A/SEC24B/SEC24D/CLINT1/AP1S1/NCALD/SAR1A/SEC24C/ARCN1/TMED3/AP1G1/COPZ2/EPN3/CLTC/PEF1/AP1S3/COPG2/SEC31B/COPB1/NECAP1/EPN2/COPE/AP2A1/EPN1	29
CC	GO:0005963	magnesium-dependent protein serine/threonine phosphatase complex	16/7260	26/19550	0.00988348	0.0498127	0.0346095	PPP2R5A/ITPR1/PPP4R2/PPP2R3A/PPP2R2A/PPP2CB/PPP2R1B/PPP2R3B/PPP4R3B/PPP2R2C/PPP3CA/PPP2R2B/PPP3CC/PPP2R2D/PPP2R5E/PPP2R5C	16
CC	GO:0055029	nuclear DNA-directed RNA polymerase complex	49/7260	100/19550	0.00995434	0.0498376	0.0346268	TAF12/RPRD2/TAF5L/POLR1B/POLR2D/TADA3/POLR2B/CDK7/CCNH/TAF7/POLR1H/MYO6/TBPL1/POLR3D/GTF2E2/PEX2/MMS19/TAF5/CTR9/TAF6L/POLR1D/POLR3E/POLR2C/POLR2A/KAT2A/PAF1/TAF1/POLR3C/POLR1A/ERCC3/POLR3G/TAF11/TAF8/SUPT3H/MCM3/PRIM2/CRCP/TRRAP/POLR2J3/POLR2J2/TAF2/TAF3/POLR3A/POLA2/PRIM1/ERCC2/POLR3F/POLR2F/POLA1	49
CC	GO:0097346	INO80-type complex	15/7260	24/19550	0.0102038	0.0507503	0.0352609	DMAP1/ANP32E/ACTR8/RUVBL1/ACTL6A/BRD8/ING3/KAT5/NFRKB/MCRS1/INO80/ACTR5/TRRAP/EP400/YY1	15
CC	GO:0043194	axon initial segment	7260-11-01	16/19550	0.0102757	0.0507741	0.0352774	CNGA3/MAP1A/LRRC7/NAV1/NFASC/BIN1/NRCAM/KCNQ3/ANK3/SCN8A/KCNQ2	11
CC	GO:0030136	clathrin-coated vesicle	89/7260	196/19550	0.0103852	0.0509819	0.0354219	LDLRAP1/HAX1/SYT2/STON1/TGFA/LRP2/FZD5/SH3BP4/AP2M1/TFRC/EPGN/EREG/SNX18/HBEGF/ADRB2/CLINT1/KIAA0319/HLA-DQA1/HLA-DPA1/HLA-DPB1/MYO6/SNX3/STEAP2/AP1S1/NCALD/INPP5F/NRGN/CRACR2A/CD4/RAB35/STON2/SPG21/FURIN/GGA2/AP1G1/EPN3/CLTC/UNC13D/AP1M2/LDLR/SLC17A7/PHETA2/ATP7A/AVPR2/VAMP3/ECE1/SYT11/ASTN1/STX6/AAK1/TGOLN2/GAD1/AP1S3/WNT5A/DAB2/EDN1/HLA-DRA/SNAP91/SNX9/IGF2R/VPS41/EGFR/CFTR/CHRM2/ADCY8/ASTN2/DENND1A/VTI1A/SYT9/NECAP1/LRP1/SYT1/RASSF9/SCYL2/HIP1R/NUMB/VPS18/RAB27A/AP3B2/EPN2/FZD2/RAB27B/REEP6/DNM2/AP2A1/EPN1/VPS16/AP1B1/OCRL	89
CC	GO:0030663	COPI-coated vesicle membrane	7260-12-01	18/19550	0.0105324	0.0510415	0.0354632	COPA/COPB2/DIPK2A/ARCN1/TMED2/TMED3/COPZ2/KDELR1/KDELR3/COPG2/COPB1/COPE	12
CC	GO:0070993	translation preinitiation complex	7260-12-01	18/19550	0.0105324	0.0510415	0.0354632	EIF3I/EIF1B/EIF3B/EIF3A/EIF2S1/EIF3J/EIF1/EIF3D/EIF3H/EIF3F/EIF3K/EIF3L	12
CC	GO:0030880	RNA polymerase complex	51/7260	105/19550	0.0106734	0.0513955	0.0357092	TAF12/RPRD2/TAF5L/POLR1B/POLR2D/TADA3/POLR2B/CDK7/CCNH/TAF7/POLR1H/MYO6/TBPL1/POLR3D/GTF2E2/PEX2/MMS19/TAF5/CTR9/TAF6L/POLR1D/POLR3E/POLR2C/POLR2A/KAT2A/PAF1/ZNFX1/TAF1/POLR3C/POLR1A/ERCC3/TENT2/POLR3G/TAF11/TAF8/SUPT3H/MCM3/PRIM2/CRCP/TRRAP/POLR2J3/POLR2J2/TAF2/TAF3/POLR3A/POLA2/PRIM1/ERCC2/POLR3F/POLR2F/POLA1	51
CC	GO:0044306	neuron projection terminus	66/7260	141/19550	0.0115016	0.055033	0.0382365	MACO1/OPRD1/BTBD8/KCNA2/GLUL/CAD/PTPRN/ADRA2C/UCHL1/CLCN3/GLRA1/CPLX2/SCGN/TULP1/HTR1B/TPBG/SRI/PNOC/SNCG/TH/CALCA/SLC17A8/P2RX4/GCH1/SLC8A3/CPLX3/PTPN9/POLG/DLG4/BAIAP2/UNC13A/SLC8A2/PRKCG/FLRT3/GHRH/GRIK3/ROR1/KCNA3/SYT11/SLC8A1/AAK1/KCNIP3/TANC1/SLC4A10/GAD1/BSN/MME/SNCA/PRSS12/MICAL1/PTPRN2/NTRK2/GOT1/VTI1A/SLC1A2/SYT1/CYFIP1/PRKCB/PRRT2/CNGB1/CDH8/ATP6V0D1/PRNP/ELK1/OPHN1/SEPTIN6	66
CC	GO:0030117	membrane coat	44/7260	89/19550	0.0116623	0.0551043	0.0382861	COPA/KLHL12/COPB2/DIPK2A/AP2M1/SEC31A/SEC24B/SEC24D/CLINT1/KCNQ5/AP1S1/AP3M2/NCALD/SAR1A/SEC24C/AP5B1/ARCN1/TMED3/AP1G1/COPZ2/EPN3/CLTC/AP1M2/CHMP4B/PEF1/EPS15/AP4B1/AP1S3/SCLT1/IGF2R/AP4M1/COPG2/DNM1/SEC31B/COPB1/NECAP1/AP4S1/VPS18/AP3B2/EPN2/COPE/AP2A1/EPN1/AP1B1	44
CC	GO:0048475	coated membrane	44/7260	89/19550	0.0116623	0.0551043	0.0382861	COPA/KLHL12/COPB2/DIPK2A/AP2M1/SEC31A/SEC24B/SEC24D/CLINT1/KCNQ5/AP1S1/AP3M2/NCALD/SAR1A/SEC24C/AP5B1/ARCN1/TMED3/AP1G1/COPZ2/EPN3/CLTC/AP1M2/CHMP4B/PEF1/EPS15/AP4B1/AP1S3/SCLT1/IGF2R/AP4M1/COPG2/DNM1/SEC31B/COPB1/NECAP1/AP4S1/VPS18/AP3B2/EPN2/COPE/AP2A1/EPN1/AP1B1	44
CC	GO:0000428	DNA-directed RNA polymerase complex	49/7260	101/19550	0.012473	0.058115	0.0403779	TAF12/RPRD2/TAF5L/POLR1B/POLR2D/TADA3/POLR2B/CDK7/CCNH/TAF7/POLR1H/MYO6/TBPL1/POLR3D/GTF2E2/PEX2/MMS19/TAF5/CTR9/TAF6L/POLR1D/POLR3E/POLR2C/POLR2A/KAT2A/PAF1/TAF1/POLR3C/POLR1A/ERCC3/POLR3G/TAF11/TAF8/SUPT3H/MCM3/PRIM2/CRCP/TRRAP/POLR2J3/POLR2J2/TAF2/TAF3/POLR3A/POLA2/PRIM1/ERCC2/POLR3F/POLR2F/POLA1	49
CC	GO:0090575	RNA polymerase II transcription regulator complex	77/7260	168/19550	0.0125245	0.058115	0.0403779	RUNX3/MED18/TAF12/RFX5/RXRG/TAF5L/E2F6/NEUROD1/TADA3/CTNNB1/TFDP2/LEF1/CDK7/CCNH/TCF7/SMAD5/TAF7/HNRNPAB/E2F3/HMGA1/TBPL1/GTF2E2/CREM/MMS19/TAF5/TAF6L/MED17/VDR/ATF1/DDIT3/HIF1A/FOS/SMAD6/TLE3/CBFB/E2F4/KAT2A/STAT3/TCF4/TCF3/JUNB/MED26/CEBPA/TCF15/CEBPB/RUNX1/ATF4/MED14/TAF1/NFYC/BCL9/ARNT/PBX1/POU2F1/TCF7L1/ERCC3/PPARG/SMAD1/GEMIN5/ATF6B/TAF11/TAF8/SUPT3H/TRRAP/HIPK2/TAF2/TLE4/TAF3/RB1/MAX/MED6/TRIP4/WWOX/SMAD2/ERCC2/E2F1/ADNP	77
CC	GO:0032432	actin filament bundle	40/7260	80/19550	0.0125301	0.058115	0.0403779	ACTA1/PDLIM5/PALLD/SYNPO/DCTN4/PRICKLE4/SEPTIN7/ZYX/PDLIM2/BAG3/LIMA1/ACTN1/SEPTIN9/MYL12A/MYH9/PLS3/PRKCZ/FBLIM1/ROR1/FLNB/PLS1/LPP/LIMCH1/SEPTIN11/SYNPO2/PDLIM4/MICALL2/PTK2/PGM5/NEBL/LDB3/SORBS1/DAAM1/MYL12B/CNN2/TPM4/SIPA1L3/ACTN4/SHROOM4/FLNA	40
CC	GO:0043292	contractile fiber	106/7260	239/19550	0.0126625	0.0583709	0.0405557	ENO1/PDE4B/NEXN/MYBPHL/CASQ1/TNNI1/LMOD1/ATP2B4/PPP2R5A/ARF1/ACTA1/NEB/SCN1A/SCN5A/CTNNB1/TWF2/KCTD6/MYH15/PDLIM5/PALLD/CMYA5/MYOT/SYNPO/MYOZ3/DCTN4/SQSTM1/PRICKLE4/FHL5/SRI/LMOD2/FLNC/PDLIM2/HABP4/TRIM32/BAG3/MYBPC3/AHNAK/PAK1/KRT8/ARHGEF25/CFL2/PSMA6/ACTN1/CALM1/SYNM/ALDOA/MMP2/SMTNL2/MYH3/SCO1/MYL12A/LMAN1/TNNT1/TNNI3/TNNC2/MYO18B/ITGB1BP2/CAPZB/PPP1R12B/OBSCN/RYR2/SLC8A1/BIN1/TTN/DES/CAB39/HDAC4/TIMP4/TNNC1/CACNA1D/FLNB/PPP3CA/ANK2/SYNPO2/SORBS2/MTMR12/KCNN2/PDLIM4/SIMC1/SYNE1/ADRA1A/ANK1/JPH1/FBXO32/PGM5/TMOD1/CAVIN4/NEBL/SVIL/ANK3/LDB3/GLRX3/SMTNL1/SCN3B/CACNA1C/SCN8A/SYNE2/RYR3/MYL12B/FHOD3/TPM4/ACTN4/FKBP1A/PARVB/MTM1/FLNA	106
CC	GO:0140534	endoplasmic reticulum protein-containing complex	59/7260	125/19550	0.0132535	0.0603888	0.0419577	EMC1/KRTCAP2/PIGM/OST4/AUP1/SPCS1/SRPRB/SPTSSB/PYURF/MZB1/FAF2/FAM8A1/HLA-A/TAP2/TAPBP/RINT1/RNF139/VCP/SEC61A2/P4HA1/STT3A/DAD1/SPTSSA/EMC7/PDIA3/B2M/PPIB/SELENOS/NPLOC4/RNF125/SEC11C/RPN2/PIGP/UFD1/MAGT1/FAF1/PIGK/ALG14/NBAS/INSIG2/CAMLG/MAP3K5/EMC2/SPTLC1/DPM2/HSD17B12/EXT2/SPCS2/OS9/ABCB9/PIGH/PIGQ/ARL6IP1/ORMDL3/PRKCSH/FKBP1A/SPTLC3/PIGU/PIGT	59
CC	GO:0005903	brush border	51/7260	106/19550	0.0132654	0.0603888	0.0419577	KCNK1/SLC5A6/SLC3A1/ACTR3/MYO7B/LRP2/CYBRD1/MYO1B/SLC26A6/SLC2A2/MTTP/CLIC1/HSP90AB1/CD36/SLC26A3/CAPZA2/ATP6V0A4/TRPM6/RALGDS/ABCC2/SLC22A12/LIMA1/ACTN1/MYO1C/SLC9A3R1/DCXR/ATP8B1/MYH9/ATP7A/CAPZB/DAB1/PLB1/FLNB/PLS1/MME/SLC22A5/EZR/GNA12/AQP1/B4GALT1/ADD3/SCART1/SHANK2/SLC11A2/PEMT/SLC46A1/MYO1D/GNA13/MYL12B/SLC5A1/FLNA	51
CC	GO:0000407	phagophore assembly site	19/7260	33/19550	0.0134062	0.0603888	0.0419577	ATG16L1/SQSTM1/ATG9B/ATG101/ZFYVE1/PHAF1/VMP1/STX12/ATG7/RB1CC1/ATG13/ULK1/ATG14/ATG2B/ULK2/BECN1/BCAS3/WDR45B/WDR45	19
CC	GO:0031248	protein acetyltransferase complex	42/7260	85/19550	0.0136644	0.0603888	0.0419577	TAF12/MEAF6/DMAP1/TAF5L/ING5/BRPF1/TADA3/RUVBL1/ACTL6A/JADE1/BRD8/TAF7/ING3/KAT6A/TAF5/TAF6L/KAT5/KANSL2/MCRS1/MORF4L1/CREBBP/KAT8/MSL1/KAT2A/ATXN7L3/MRGBP/OGT/SUPT7L/SUPT3H/TRRAP/TAF2/WDR5/EPC1/KAT6B/ING4/NAA25/EP400/SUPT20H/TADA2A/KANSL1/KAT7/EP300	42
CC	GO:1902493	acetyltransferase complex	42/7260	85/19550	0.0136644	0.0603888	0.0419577	TAF12/MEAF6/DMAP1/TAF5L/ING5/BRPF1/TADA3/RUVBL1/ACTL6A/JADE1/BRD8/TAF7/ING3/KAT6A/TAF5/TAF6L/KAT5/KANSL2/MCRS1/MORF4L1/CREBBP/KAT8/MSL1/KAT2A/ATXN7L3/MRGBP/OGT/SUPT7L/SUPT3H/TRRAP/TAF2/WDR5/EPC1/KAT6B/ING4/NAA25/EP400/SUPT20H/TADA2A/KANSL1/KAT7/EP300	42
CC	GO:0009295	nucleoid	24/7260	44/19550	0.0138361	0.0603888	0.0419577	TFB2M/HADHA/HADHB/TRMT10C/GRSF1/VDAC1/HSPA9/VDAC2/TWNK/ATP5F1B/CLPX/POLG/DDX28/ACADVL/TEFM/LRRC59/POLG2/FASTKD5/DBT/CPS1/TFB1M/DNA2/SHMT2/MTERF2	24
CC	GO:0042645	mitochondrial nucleoid	24/7260	44/19550	0.0138361	0.0603888	0.0419577	TFB2M/HADHA/HADHB/TRMT10C/GRSF1/VDAC1/HSPA9/VDAC2/TWNK/ATP5F1B/CLPX/POLG/DDX28/ACADVL/TEFM/LRRC59/POLG2/FASTKD5/DBT/CPS1/TFB1M/DNA2/SHMT2/MTERF2	24
CC	GO:0099738	cell cortex region	24/7260	44/19550	0.0138361	0.0603888	0.0419577	ENO1/EPB41/CTNNB1/GNAI1/SAPCD2/CTNND1/NUMA1/MYO5B/UNC13A/PRKCZ/CLASP1/BSN/ERC2/PKD2/RIMS1/PCLO/RIMS2/CTBP2/INSC/PHLDB1/ERC1/TCHP/SPTBN5/MYL12B	24
CC	GO:0030173	integral component of Golgi membrane	32/7260	62/19550	0.013899	0.0603888	0.0419577	SLC35A4/SLC35B3/LFNG/STEAP2/ACER2/PCSK5/QSOX2/B4GAT1/B4GALNT1/FURIN/TVP23B/B4GALNT2/GFY/TBC1D20/MFNG/UBIAD1/POMGNT1/SLC35A3/QSOX1/GALNT2/ATP2C1/ERGIC1/SLC35B2/BET1/FKTN/SGMS1/ACER3/ZDHHC20/TVP23A/RFNG/LARGE1/ZDHHC15	32
CC	GO:0032589	neuron projection membrane	32/7260	62/19550	0.013899	0.0603888	0.0419577	OPRD1/TACR3/RIPOR2/CNTNAP2/KCNJ11/THY1/GABARAPL1/DDN/ATP2B1/VEZT/GABRA5/MYO1C/PPP1R9B/KCNH1/ATP2B2/ROBO2/GABRG1/ADGRV1/GRIA1/GABRG2/SGCE/ANK1/ITGA8/SLC1A2/GABRG3/SHISA9/SHISA6/MYO1D/MAPT/EPB41L3/INSR/ADORA2A	32
CC	GO:0016342	catenin complex	18/7260	31/19550	0.0142545	0.0615792	0.0427848	CTNNB1/APC/CDH23/CTNND1/CDH11/CDH7/CTNNA2/CDH18/CDH12/CDH6/CTNNA1/CDH17/CDH8/CDH3/CDH13/CDH2/CDH26/CDH4	18
CC	GO:0034774	secretory granule lumen	139/7260	322/19550	0.0144512	0.0620743	0.0431287	CDA/CAP1/PSMA5/ECM1/ILF2/PRDX6/CHI3L1/TGFB2/PSMD14/GCG/IDH1/PSMD1/IMPDH2/PROS1/NIT2/GYG1/PSMD2/AGA/HEXB/PCSK1/DOCK2/FAF2/HK3/SERPINB1/NEU1/GTPBP2/VEGFA/HSP90AB1/FUCA2/PLG/C6orf120/PSMB1/PPIA/SERPINE1/PSMC2/FAM3C/AOC1/CLU/SDCBP/GGH/FABP5/VCP/OSTF1/VPS13A/SRGN/PGAM1/PSMD13/PSMC3/SERPING1/FERMT3/GSTP1/PAFAH1B2/CRACR2A/PTPN6/A2M/PA2G4/CCT2/HMGB1/PNP/PYGL/ACTN1/NPC2/TGFB3/DYNC1H1/HSP90AA1/B2M/PKM/ISLR/CTSH/MVP/ALDOA/IST1/HP/PSMD7/COTL1/CRISPLD2/ALDOC/PSMD11/ACLY/KPNB1/NME2/MPO/PSMD12/UNC13D/LGALS3BP/AZU1/C3/PYGB/SLPI/CCT8/CSTB/XRCC6/TMSB4X/VEGFD/LRRC7/AGL/S100A8/QSOX1/ACTR1B/GCA/OLA1/CAB39/ATG7/GLB1/ITIH4/PSMD6/ARMC8/ARSB/PCYOX1L/GM2A/SPARC/F13A1/MAPK14/PDGFA/ERP44/GSN/SPTAN1/DBH/ALOX5/VEGFB/CAND1/APAF1/NHLRC3/GAS6/ACTR10/VTI1B/CYFIP1/RAB27A/CPPED1/CNN2/EEF2/MAN2B1/GPI/ACTN4/A1BG/APP/PFKL/CFP/APOOL	139
CC	GO:0030665	clathrin-coated vesicle membrane	55/7260	116/19550	0.014735	0.0629361	0.0437275	LDLRAP1/SYT2/TGFA/LRP2/FZD5/AP2M1/TFRC/EPGN/EREG/HBEGF/ADRB2/CLINT1/KIAA0319/HLA-DQA1/HLA-DPA1/HLA-DPB1/MYO6/AP1S1/NCALD/NRGN/CD4/RAB35/AP1G1/EPN3/CLTC/AP1M2/LDLR/SLC17A7/AVPR2/VAMP3/SYT11/TGOLN2/GAD1/AP1S3/WNT5A/DAB2/HLA-DRA/IGF2R/EGFR/CFTR/CHRM2/ADCY8/DENND1A/SYT9/NECAP1/SYT1/RASSF9/HIP1R/AP3B2/EPN2/FZD2/REEP6/AP2A1/EPN1/AP1B1	55
CC	GO:0030672	synaptic vesicle membrane	52/7260	109/19550	0.0151404	0.0639451	0.0444286	OPRD1/SYPL2/SLC6A17/SYT6/SNAPIN/SYT2/OTOF/WFS1/PRRT1/SYT12/VAMP1/ATP2B1/SLC17A8/RPH3A/RAB35/CALM1/CPLX3/RAB26/DOC2A/PHAF1/UNC13A/SLC17A7/SYN1/VAMP3/STX12/STX6/TMEM163/SYN2/BSN/SNCA/RAB3C/SV2C/SEPTIN8/GRIA1/ICA1/AMPH/STX1A/DGKI/PTPRN2/SYT9/ABCC8/BORCS5/SYT1/DMXL2/PRRT2/ZNRF1/RAB27B/PTPRS/RAB11B/STX10/SYNDIG1/SYN3	52
CC	GO:0099501	exocytic vesicle membrane	52/7260	109/19550	0.0151404	0.0639451	0.0444286	OPRD1/SYPL2/SLC6A17/SYT6/SNAPIN/SYT2/OTOF/WFS1/PRRT1/SYT12/VAMP1/ATP2B1/SLC17A8/RPH3A/RAB35/CALM1/CPLX3/RAB26/DOC2A/PHAF1/UNC13A/SLC17A7/SYN1/VAMP3/STX12/STX6/TMEM163/SYN2/BSN/SNCA/RAB3C/SV2C/SEPTIN8/GRIA1/ICA1/AMPH/STX1A/DGKI/PTPRN2/SYT9/ABCC8/BORCS5/SYT1/DMXL2/PRRT2/ZNRF1/RAB27B/PTPRS/RAB11B/STX10/SYNDIG1/SYN3	52
CC	GO:0043296	apical junction complex	67/7260	145/19550	0.0153494	0.0644673	0.0447914	CLDN19/CGN/CRB1/STRN/PARD3B/FZD5/CTNNB1/RHOA/PRKCI/MARVELD2/APC/SYNPO/TJAP1/BVES/ADCYAP1R1/CLDN12/AOC1/SAPCD2/FRMPD2/PLEKHA7/CTNND1/NECTIN1/JAM3/YBX3/CDK4/CCDC85C/CLDN6/UBN1/KIFC3/TRAF4/VAPA/TJP3/VASP/PARD6B/JAM2/PRKCZ/NPHP4/PATJ/PKN2/NPHP1/MAGI1/FRMD4B/NECTIN3/ECT2/OCLN/CTNNA1/CLDN20/MICALL2/CYTH3/CLDN3/MAGI2/TJP2/CRB2/FRMD4A/MPP7/ANK3/SORBS1/TJP1/ARHGAP17/RPGRIP1L/TBCD/PARD6G/CYTH2/NHS/SHROOM4/WNK3/DLG3	67
CC	GO:0031228	intrinsic component of Golgi membrane	34/7260	67/19550	0.0156208	0.0652447	0.0453315	CHST2/SLC35A4/SLC35B3/LFNG/STEAP2/ACER2/PCSK5/QSOX2/B4GAT1/B4GALNT1/FURIN/TVP23B/B4GALNT2/GFY/TBC1D20/MFNG/UBIAD1/POMGNT1/SLC35A3/QSOX1/GALNT2/ATP2C1/ERGIC1/SLC35B2/BET1/FKTN/SGMS1/ACER3/ZDHHC20/TVP23A/CHST5/RFNG/LARGE1/ZDHHC15	34
CC	GO:0005884	actin filament	54/7260	114/19550	0.0159024	0.0659367	0.0458123	LMOD1/ACTA1/MYO1B/ACKR2/TWF2/PDLIM5/PALLD/CARMIL1/PRICKLE4/MYO6/RAC1/LMOD2/PDLIM2/GAS2/PAK1/JAM3/AVIL/GAS2L3/ACTN1/DNAJA3/COTL1/MYO1C/SMTNL2/PSTPIP2/MISP/KEAP1/MYO18B/ARHGAP6/PLS3/RHOQ/EHBP1/WIPF1/NCKAP1/PLS1/PDLIM4/DPYSL3/FYN/EZR/TMOD1/WHRN/AIF1L/LDB3/SMTNL1/MARK2/CTTN/VPS18/PSTPIP1/SPECC1/TPM4/MYO9B/SRC/SPECC1L/SHROOM4/FLNA	54
CC	GO:0098573	intrinsic component of mitochondrial membrane	43/7260	88/19550	0.0159609	0.0659367	0.0458123	DNAJC11/MUL1/MTX1/ABCB10/TMEM177/ABCB6/CCDC51/COQ2/MCUB/SLC25A4/HSPA9/SFXN1/MCUR1/TMEM70/TIMM23/GHITM/SFXN3/SFXN2/SLC8B1/COX16/SCO1/SLC25A19/AFG3L2/CYTB/MFN2/MICOS10/IMMT/MFN1/ETFDH/COA1/CHCHD3/GDAP1/TIMM23B/MICU1/MCU/SFXN4/L2HGDH/SYNJ2BP/PIGBOS1/COX11/TOMM40/BID/APOOL	43
CC	GO:0034451	centriolar satellite	51/7260	107/19550	0.0163527	0.0671883	0.0466819	SSX2IP/SASS6/KLHL12/TMEM63A/ITGB1BP1/CCDC13/DCDC2/NEK6/PRKCQ/KIF5B/HARBI1/CDC42BPG/TAF1D/LATS2/BBS4/RPP25/UBN1/IL4R/SPAG5/SPAG9/KEAP1/PLA2G6/PATJ/AK5/BBS5/CCDC14/TACC3/NEK1/CEP72/FLOT1/BBS9/PODXL/HOOK3/DBH/CEP55/C2CD3/C2CD5/PIBF1/DZIP1/IFT43/RAB11FIP3/CCDC113/KIAA0753/CHD3/EXOC7/CEP131/CCDC57/KCTD1/PCNT/OFD1/WDR13	51
CC	GO:0032588	trans-Golgi network membrane	48/7260	100/19550	0.0167468	0.0684356	0.0475485	GOLPH3L/LGR6/COG2/MYO1B/NSG1/RHOBTB3/KIF13A/HLA-DQA1/HLA-DPA1/HLA-DPB1/AP1S1/USP6NL/CRACR2A/LGR5/SLC24A5/BAIAP3/AP1G1/CLTC/AP1M2/ATP7A/VAMP3/AP4B1/TMEM79/STX6/AP1S3/ARFIP1/MARCHF1/HLA-DRA/FUT9/IGF2R/CALN1/AP4M1/COG5/RIC1/VTI1A/COG6/COG3/ATP7B/AP4S1/COG7/VPS53/STX10/CLIP3/ATP9A/STX16/APP/AP1B1/PICK1	48
CC	GO:0034704	calcium channel complex	33/7260	65/19550	0.0169305	0.0688144	0.0478117	PDE4B/MCUB/CACNA2D4/ORAI1/HSPA2/CALM1/CACNG1/CATSPERD/CACHD1/CACNA1E/RYR2/CACNA2D2/CACNA1D/CACNA2D3/PDE4D/CACNA2D1/TRPV6/MICU3/CACNA1B/MICU1/MCU/CACNA1C/TRPC4/AKAP6/RYR3/CATSPER2/CACNA1H/PKD1/CACNG4/CACNA1A/CACNG7/FKBP1A/TRPC5	33
CC	GO:0031304	intrinsic component of mitochondrial inner membrane	29/7260	56/19550	0.0176692	0.0710528	0.0493669	DNAJC11/MTX1/TMEM177/CCDC51/COQ2/MCUB/HSPA9/SFXN1/MCUR1/TIMM23/GHITM/SFXN3/SFXN2/COX16/SCO1/SLC25A19/AFG3L2/CYTB/MICOS10/IMMT/ETFDH/COA1/CHCHD3/TIMM23B/MCU/SFXN4/L2HGDH/COX11/APOOL	29
CC	GO:0031305	integral component of mitochondrial inner membrane	29/7260	56/19550	0.0176692	0.0710528	0.0493669	DNAJC11/MTX1/TMEM177/CCDC51/COQ2/MCUB/HSPA9/SFXN1/MCUR1/TIMM23/GHITM/SFXN3/SFXN2/COX16/SCO1/SLC25A19/AFG3L2/CYTB/MICOS10/IMMT/ETFDH/COA1/CHCHD3/TIMM23B/MCU/SFXN4/L2HGDH/COX11/APOOL	29
CC	GO:0098563	intrinsic component of synaptic vesicle membrane	25/7260	47/19550	0.0179086	0.0715695	0.0497259	OPRD1/SLC6A17/WFS1/VAMP1/ATP2B1/SLC17A8/RAB35/CPLX3/RAB26/SLC17A7/SYN1/VAMP3/STX12/STX6/TMEM163/RAB3C/SV2C/STX1A/PTPRN2/SYT9/SYT1/RAB27B/PTPRS/RAB11B/STX10	25
CC	GO:0005832	chaperonin-containing T-complex	7260-08-01	11/19550	0.0180817	0.0715695	0.0497259	CCT3/CCT4/CCT7/CCT5/TCP1/CCT6A/CCT2/CCT8	8
CC	GO:0038201	TOR complex	7260-08-01	11/19550	0.0180817	0.0715695	0.0497259	MLST8/SMG1/PRR5/MTOR/RICTOR/MAPKAP1/PRR5L/RPTOR	8
CC	GO:0005680	anaphase-promoting complex	13/7260	21/19550	0.0183988	0.0721893	0.0501566	ANAPC1/ANAPC13/ANAPC16/ANAPC15/ANAPC5/CDC16/CDC27/UBE2S/ANAPC10/CDC23/ANAPC2/BUB1B/FZR1	13
CC	GO:0000228	nuclear chromosome	100/7260	227/19550	0.0185855	0.0721893	0.0501566	RPA2/DMAP1/ORC1/MSH4/ANP32E/HORMAD1/HNRNPU/POLE4/NIFK/ACTR8/RUVBL1/ACTL6A/SMARCA5/BRD8/IK/H3C4/H3C6/H3C12/MEI4/BAZ1B/ING3/REPIN1/RRS1/SFR1/KAT5/CHEK1/NFRKB/H4-16/MCRS1/SYCP3/BAZ1A/POLE2/HSPA2/INO80/MORF4L1/UBE2I/SLX4/GINS2/P3H4/KASH5/CSNK2A1/PCNA/ACTR5/SYCP2/HORMAD2/SYN1/RPA4/RCC1/RBBP4/AGO3/SAP130/ZRANB3/ORC4/TTN/TOPBP1/RGS12/RAD1/RAD50/MACROH2A1/SYCP2L/H4C2/H3C7/H4C11/MSH5/MCM3/PRIM2/MMS22L/ZMIZ2/FIGNL1/TRRAP/STAG3/ORC5/PINX1/SPIDR/TONSL/SMC2/SHOC1/SETX/ADD3/INCENP/POLA2/POLD3/PRIM1/CPSF6/SUDS3/EP400/POLE/BRCA2/YY1/TIPIN/SIN3A/BLM/BIRC5/SMCHD1/GINS1/RSPH1/MCM5/POLA1/SMC1A/HDAC8	100
CC	GO:0005643	nuclear pore	41/7260	84/19550	0.018709	0.0721893	0.0501566	TPR/EIF5A2/NUP188/IPO7/NUP160/NXF1/AAAS/XPOT/RAN/MVP/NUTF2/MYO1C/EIF5A/KPNB1/SEH1L/MCM3AP/RANBP1/NUP50/RANBP2/NUP35/AGFG1/NUP210/SENP2/MAD2L1/NUP155/CETN3/RANBP17/NUP43/MAD1L1/NUP205/TNKS/XPO7/NUP214/PARP11/NUP107/XPO4/NPAP1/SNUPN/NPIPA1/RANBP3/NUP62CL	41
CC	GO:0099091	postsynaptic specialization	intracellular component	7260-12-01	19/19550	0.0190081	0.0721893	0.0501566	CTNNB1/SRGN/CTNND1/BAIAP2/TNIK/FYN/SH3GL3/DNM2/SRC/BCR/CDKL5/DLG3	12
CC	GO:0030126	COPI vesicle coat	7260-09-01	13/19550	0.0191387	0.0721893	0.0501566	COPA/COPB2/DIPK2A/ARCN1/TMED3/COPZ2/COPG2/COPB1/COPE	9
CC	GO:0030660	Golgi-associated vesicle membrane	28/7260	54/19550	0.0191502	0.0721893	0.0501566	GPR89A/COPA/COPB2/DIPK2A/AP1S1/NCALD/CNGA4/ARCN1/NRGN/TMED2/SPPL2A/TMED3/AP1G1/COPZ2/CLTC/KDELR1/KDELR3/RHOQ/AP1S3/CFTR/COPG2/COPB1/RASSF9/PKD1/CNGB1/COPE/AP2A1/PI4KA	28
CC	GO:0031983	vesicle lumen	140/7260	327/19550	0.0191619	0.0721893	0.0501566	CDA/CAP1/PSMA5/ECM1/ILF2/PRDX6/CHI3L1/TGFB2/PSMD14/GCG/IDH1/PSMD1/IMPDH2/PROS1/NIT2/GYG1/PSMD2/AGA/HEXB/PCSK1/DOCK2/FAF2/HK3/SERPINB1/NEU1/GTPBP2/VEGFA/HSP90AB1/FUCA2/PLG/C6orf120/PSMB1/PPIA/SERPINE1/PSMC2/FAM3C/AOC1/CLU/SDCBP/GGH/FABP5/VCP/OSTF1/VPS13A/SRGN/PGAM1/PSMD13/PSMC3/SERPING1/FERMT3/GSTP1/PAFAH1B2/CRACR2A/PTPN6/A2M/PA2G4/CCT2/HMGB1/PNP/PYGL/ACTN1/NPC2/TGFB3/DYNC1H1/HSP90AA1/B2M/PKM/ISLR/CTSH/MVP/ALDOA/IST1/HP/PSMD7/COTL1/CRISPLD2/ALDOC/PSMD11/ACLY/KPNB1/NME2/MPO/PSMD12/UNC13D/LGALS3BP/AZU1/C3/PYGB/SLPI/CCT8/CSTB/XRCC6/TMSB4X/VEGFD/LRRC7/AGL/S100A8/QSOX1/ACTR1B/GCA/OLA1/CAB39/ATG7/GLB1/ITIH4/PSMD6/ARMC8/ARSB/PCYOX1L/GM2A/SPARC/F13A1/MAPK14/PDGFA/EGFR/ERP44/GSN/SPTAN1/DBH/ALOX5/VEGFB/CAND1/APAF1/NHLRC3/GAS6/ACTR10/VTI1B/CYFIP1/RAB27A/CPPED1/CNN2/EEF2/MAN2B1/GPI/ACTN4/A1BG/APP/PFKL/CFP/APOOL	140
CC	GO:0000159	protein phosphatase type 2A complex	7260-11-01	17/19550	0.0194135	0.0721893	0.0501566	PPP2R5A/PPP2R3A/PPP2R2A/PPP2CB/PPP2R1B/PPP2R3B/PPP2R2C/PPP2R2B/PPP2R2D/PPP2R5E/PPP2R5C	11
CC	GO:0016282	eukaryotic 43S preinitiation complex	7260-11-01	17/19550	0.0194135	0.0721893	0.0501566	EIF3I/EIF1B/EIF3B/EIF3A/EIF3J/EIF1/EIF3D/EIF3H/EIF3F/EIF3K/EIF3L	11
CC	GO:0030992	intraciliary transport particle B	7260-11-01	17/19550	0.0194135	0.0721893	0.0501566	IFT57/IFT80/HSPB11/IFT172/TTC30B/TTC30A/TRAF3IP1/TTC26/CLUAP1/IFT52/IFT27	11
CC	GO:0033290	eukaryotic 48S preinitiation complex	7260-10-01	15/19550	0.0195084	0.0721893	0.0501566	EIF3I/EIF3B/EIF3A/EIF2S1/EIF3J/EIF3D/EIF3H/EIF3F/EIF3K/EIF3L	10
CC	GO:0099092	postsynaptic density	intracellular component	7260-10-01	15/19550	0.0195084	0.0721893	0.0501566	CTNNB1/CTNND1/BAIAP2/TNIK/FYN/SH3GL3/DNM2/BCR/CDKL5/DLG3	10
CC	GO:0005798	Golgi-associated vesicle	46/7260	96/19550	0.0195751	0.0721893	0.0501566	SEC22B/GPR89A/COPA/ARF1/COPB2/DIPK2A/STEAP2/AP1S1/NCALD/CNGA4/ARCN1/NRGN/TMED2/SCFD1/SPPL2A/SPG21/TMED3/FURIN/AP1G1/COPZ2/CLTC/KDELR1/KDELR3/ATP7A/RHOQ/TGOLN2/AP1S3/MAP6D1/CHIC2/DOP1A/IGF2R/VPS41/CFTR/COPG2/COPB1/PACS1/MAP6/RASSF9/PKD1/CNGB1/RAB27B/COPE/AP2A1/APP/PI4KA/OCRL	46
CC	GO:1902911	protein kinase complex	46/7260	96/19550	0.0195751	0.0721893	0.0501566	SESN2/INSRR/ACVR1C/ACVR1/IRS1/CCNA2/CDK7/CCNH/CDKN1A/PRKAG2/CKS2/CDK9/CCNJ/MMS19/CHUK/CCND2/CCNT1/PRKAG1/ACVR1B/CDK2/CDK4/PRKAB1/PRKAR1A/CCNP/PCNA/ERCC3/CAB39/ACVR2B/CCNG2/MAP3K5/CDK13/CDK14/CDK6/CDK5/IKBKB/RB1CC1/CCNY/ATG13/ERC1/ULK1/IGF1R/PHKG2/INSR/ERCC2/PHKA2/IKBKG	46
CC	GO:0030863	cortical cytoskeleton	51/7260	108/19550	0.0199993	0.0733955	0.0509947	EPB41/CAP1/KNCN/GYPC/HFE/UTRN/CAPZA2/DLC1/NUMA1/RDX/ACTN1/COTL1/DLG4/PPP1R9B/MISP/MYH9/CAPZB/PLEKHH2/CLASP1/MYRIP/BSN/ERC2/PLS1/WDR1/FLOT1/RIMS1/SNX9/EZR/LANCL2/PCLO/PPP1R9A/RIMS2/TMOD1/GSN/SPTAN1/NSMF/SPTBN2/CTTN/ERC1/TRPC4/SPTB/SPTBN5/CIB2/AKAP13/PRKCB/CDH2/TPM4/ACTN4/NF2/SHROOM4/FLNA	51
CC	GO:0060205	cytoplasmic vesicle lumen	139/7260	325/19550	0.0202686	0.0740243	0.0514316	CDA/CAP1/PSMA5/ECM1/ILF2/PRDX6/CHI3L1/TGFB2/PSMD14/GCG/IDH1/PSMD1/IMPDH2/PROS1/NIT2/GYG1/PSMD2/AGA/HEXB/PCSK1/DOCK2/FAF2/HK3/SERPINB1/NEU1/GTPBP2/VEGFA/HSP90AB1/FUCA2/PLG/C6orf120/PSMB1/PPIA/SERPINE1/PSMC2/FAM3C/AOC1/CLU/SDCBP/GGH/FABP5/VCP/OSTF1/VPS13A/SRGN/PGAM1/PSMD13/PSMC3/SERPING1/FERMT3/GSTP1/PAFAH1B2/CRACR2A/PTPN6/A2M/PA2G4/CCT2/HMGB1/PNP/PYGL/ACTN1/NPC2/TGFB3/DYNC1H1/HSP90AA1/B2M/PKM/ISLR/CTSH/MVP/ALDOA/IST1/HP/PSMD7/COTL1/CRISPLD2/ALDOC/PSMD11/ACLY/KPNB1/NME2/MPO/PSMD12/UNC13D/LGALS3BP/AZU1/C3/PYGB/SLPI/CCT8/CSTB/XRCC6/TMSB4X/VEGFD/LRRC7/AGL/S100A8/QSOX1/ACTR1B/GCA/OLA1/CAB39/ATG7/GLB1/ITIH4/PSMD6/ARMC8/ARSB/PCYOX1L/GM2A/SPARC/F13A1/MAPK14/PDGFA/ERP44/GSN/SPTAN1/DBH/ALOX5/VEGFB/CAND1/APAF1/NHLRC3/GAS6/ACTR10/VTI1B/CYFIP1/RAB27A/CPPED1/CNN2/EEF2/MAN2B1/GPI/ACTN4/A1BG/APP/PFKL/CFP/APOOL	139
CC	GO:0032592	integral component of mitochondrial membrane	42/7260	87/19550	0.0216243	0.0785961	0.054608	DNAJC11/MUL1/MTX1/ABCB10/TMEM177/ABCB6/CCDC51/COQ2/MCUB/SLC25A4/HSPA9/SFXN1/MCUR1/TMEM70/TIMM23/GHITM/SFXN3/SFXN2/SLC8B1/COX16/SCO1/SLC25A19/AFG3L2/CYTB/MICOS10/IMMT/MFN1/ETFDH/COA1/CHCHD3/GDAP1/TIMM23B/MICU1/MCU/SFXN4/L2HGDH/SYNJ2BP/PIGBOS1/COX11/TOMM40/BID/APOOL	42
CC	GO:0005871	kinesin complex	26/7260	50/19550	0.0225131	0.0814348	0.0565803	KIF17/KIF14/KIF2A/KIF20A/KIF13A/KIF25/KIF27/KIF5B/KIF21A/KIF26A/KIFC3/YWHAE/NDEL1/KLC3/KIF1B/KIF21B/DISC1/KIF26B/KIF3C/KIF5C/KIF6/KLC4/KIF20B/KIF7/KIF22/KIF1C	26
CC	GO:0071007	U2-type catalytic step 2 spliceosome	17/7260	30/19550	0.022992	0.0823788	0.0572361	SNRNP40/BCAS2/SNRPG/CWC22/RBM22/PPIL1/CDC40/BUD31/SNW1/SNRPA1/PRPF8/EFTUD2/SNRPD1/SNRPD2/AQR/SRRM2/DHX8	17
CC	GO:1902555	endoribonuclease complex	17/7260	30/19550	0.022992	0.0823788	0.0572361	PRKRA/TRMT10C/POP7/POP1/AGO2/RPP38/CLP1/DICER1/RPP25/AGO1/AGO3/TSEN2/RPP14/DROSHA/PRORP/TSEN54/DGCR8	17
CC	GO:0032040	small-subunit processome	21/7260	39/19550	0.024534	0.0874172	0.0607368	WDR3/MPHOSPH10/IMP4/NOP58/RRP9/NOP14/UTP3/WDR46/PRKDC/DCAF13/UTP23/PDCD11/EMG1/NGDN/IMP3/UTP4/UTP6/NOP56/SNU13/UTP14A/KRR1	21
CC	GO:0043596	nuclear replication fork	16/7260	28/19550	0.0246294	0.0874172	0.0607368	RPA2/SMARCA5/BAZ1B/PCNA/RPA4/ZRANB3/MCM3/PRIM2/MMS22L/ZMIZ2/TONSL/POLA2/POLD3/PRIM1/TIPIN/POLA1	16
CC	GO:0017053	transcription repressor complex	31/7260	62/19550	0.0259119	0.0913866	0.0634947	SKI/SPEN/MIER1/DDX20/ETV3/AKIRIN2/HEY2/SP1/HMGB1/INSM2/RCOR1/TFAP4/RELB/INSM1/RLIM/GFI1/HDGF/LIN9/SP3/HDAC4/TBL1XR1/RBPJ/JAZF1/CORO2A/CTBP2/PRDM10/LIN52/SIN3A/GPS2/NCOR1/TBL1X	31
CC	GO:0098982	GABA-ergic synapse	34/7260	69/19550	0.0259896	0.0913866	0.0634947	SLC6A17/ABHD6/GAP43/GABRR1/GABRR2/ATP2B1/GABRA5/CLSTN1/KCND3/LRRTM1/ERBB4/ATP2B2/BSN/ERC2/SEPTIN11/GLRB/LRRTM2/GABRG2/FLOT1/PCLO/KCND2/ADRA1A/CTBP2/CNTN5/IGSF9B/CLSTN3/PTPRO/LRFN5/GABRG3/NPTN/CDH13/PLCB1/NLGN4X/ATP2B3	34
CC	GO:0032281	AMPA glutamate receptor complex	15/7260	26/19550	0.0263371	0.0921798	0.0640459	ABHD6/VWC2/DLG4/OLFM2/OLFM3/GRIA1/GRIA4/SHISA9/SHISA6/CACNG5/CACNG4/CACNG7/ABHD12/DLG3/GRIA3	15
CC	GO:0000932	P-body	44/7260	93/19550	0.0281308	0.0980041	0.0680925	PNRC2/LIN28A/MOV10/HAX1/POLR2D/TRIM71/NOCT/CNOT8/SQSTM1/LSM2/ZC3H12D/PSMC2/LSM1/AGO2/TRIM21/CAPRIN1/PSMC3/PATL1/PSMA6/ZFP36L1/PSMA4/TNRC6A/CNOT1/ZFP36/YTHDF1/AGO1/AGO3/DIS3L2/LIMD1/XRN1/DCP2/SYNE1/DCPS/PAN3/AJUBA/SAMD4A/PATL2/EDC3/TNRC6C/GARRE1/WTIP/SAMD4B/APOBEC3F/NBDY	44
MF	GO:0106310	protein serine kinase activity	202/7139	360/18368	1.77255e-11	1.27685e-08	1.08684e-08	CDK11B/CDK11A/RPS6KA1/MAP3K6/PLK3/HIPK1/CLK2/UHMK1/DSTYK/NUAK2/DYRK3/MAPKAPK2/CAMK1G/MAP3K21/MYO3B/TLK1/MAP3K20/STK17B/RAF1/DCLK3/OXSR1/MAPKAPK3/NEK11/PRKCI/BMP2K/NIM1K/MAP3K1/PLK2/CDK7/RIOK2/CDKL3/PRPF4B/RIOK1/PIM1/LMTK2/SRPK2/PRKDC/STK3/TRPM6/NEK6/CDK9/PKN3/PRKCQ/STK32C/CDC42BPG/PAK1/SIK2/CHEK1/STK38L/IRAK4/CDK2/CDK4/DYRK2/NUAK1/CIT/CAMKK2/LATS2/NEK3/NEK9/TRPM7/MAP2K1/SMG1/HASPIN/CAMKK1/NEK8/TAOK1/TLK2/CSNK1D/ALPK2/GSK3A/PRKD2/PRKCG/CSNK2A1/TP53RK/LOC102724428/PIM2/TAF1/PRKCZ/MTOR/MAST2/PKN2/RPS6KC1/MARK1/OBSCN/AKT3/ROCK2/EIF2AK2/PRKD3/PRKCE/VRK2/AAK1/MAP4K4/BUB1/MAP3K2/TTN/CDK15/SPEG/PASK/STK25/ULK4/GSK3B/KALRN/ATR/TNIK/MAP3K13/GAK/MAPK10/CAMK2D/PLK4/DCLK2/NEK1/TRIO/CAMK4/CAMK2A/STK10/MAPK9/MYLK4/RIPK1/MAK/MAPK14/STK38/TTBK1/MAP3K7/CDK19/MAP3K5/MAP3K4/RPS6KA2/FAM20C/CDK13/STK17A/CAMK2B/CDK14/CDK6/HIPK2/BRAF/CDK5/IKBKB/SGK3/RIPK2/DAPK1/WNK2/CAMK1D/MAPK8/CAMK2G/STK33/MARK2/RPS6KA4/SIK3/WNK1/MAP3K12/MAPKAPK5/KSR2/ULK1/DCLK1/NEK5/STK24/TSSK4/PRKD1/MAP4K5/PRKCH/MAP3K9/RPS6KL1/RPS6KA5/VRK1/MOK/CDC42BPB/MARK3/EIF2AK4/BUB1B/PAK6/TTBK2/MAP2K5/ALPK3/LRRK1/PDPK1/PRKCB/MAP2K4/MAPK7/ULK2/NLK/RSKR/MAP3K3/PRKCA/MAP2K6/CDK3/MAPK4/DYRK1B/PAK5/SGK2/DYRK1A/BCR/CHEK2/LIMK2/MAPK12/MAPK11/PRKX/CDKL5/CASK/WNK3/PAK3/SRPK3/IRAK1	202
MF	GO:0004674	protein serine/threonine kinase activity	214/7139	386/18368	2.07956e-11	1.27685e-08	1.08684e-08	CDK11B/CDK11A/RPS6KA1/MAP3K6/PLK3/HIPK1/CLK2/UHMK1/NUAK2/IKBKE/DYRK3/MAPKAPK2/CAMK1G/MAP3K21/ACVR1C/ACVR1/TLK1/MAP3K20/STK17B/IRAK2/RAF1/TGFBR2/OXSR1/CAMKV/MAPKAPK3/NEK11/GRK7/PRKCI/BMP2K/NIM1K/MAP3K1/PLK2/CDK7/CDKL3/SQSTM1/RIOK1/BRD2/PIM1/LMTK2/SRPK2/PRKAG2/PRKDC/STK3/NEK6/CDK9/PKN3/PRKCQ/BMPR1A/CHUK/STK32C/HTATIP2/CDC42BPG/PAK1/SIK2/CHEK1/STK38L/IRAK4/PRKAG1/ACVR1B/CDK2/CDK4/ATP23/DYRK2/NUAK1/CIT/CAMKK2/LATS2/NEK3/GRK1/ITPKA/MAP2K1/SMG1/HASPIN/CAMKK1/NEK8/TAOK1/NME2/TLK2/CSNK1D/GSK3A/PRKD2/PRKCG/CSNK2A1/TP53RK/LOC102724428/PIM2/TAF1/PRKCZ/MTOR/MAST2/PKN2/RPS6KC1/MARK1/AKT3/ROCK2/EIF2AK2/PRKD3/PRKCE/VRK2/AAK1/MAP4K4/MAP3K2/TTN/CDK15/PASK/ACVR2B/GSK3B/KALRN/ATR/TNIK/MAP3K13/GAK/MAPK10/CAMK2D/PLK4/TRIO/CAMK4/CAMK2A/STK10/GRK6/MAPK9/MYLK4/RIPK1/MAK/MAPK14/STK38/TTBK1/MAP3K7/CDK19/MAP3K5/MAP3K4/RPS6KA2/FAM20C/SOSTDC1/CDK13/STK17A/CAMK2B/EGFR/CDK14/CDK6/HIPK2/ADCK2/BRAF/CDK5/PTK2B/IKBKB/SGK3/CPNE3/RIPK2/NRBP2/ADCK5/DAPK1/WNK2/STKLD1/CAMK1D/MAPK8/PRKG1/CAMK2G/GRK5/STK33/MARK2/RPS6KA4/GRK2/SIK3/WNK1/MAP3K12/MAPKAPK5/ULK1/STK24/TSSK4/PRKD1/MAP4K5/PRKCH/MAP3K9/RPS6KA5/VRK1/MOK/CDC42BPB/MARK3/EIF2AK4/PAK6/TTBK2/AKAP13/PDPK1/EEF2K/PRKCB/PHKG2/MAPK7/ULK2/NLK/MAP3K3/PRKCA/MAP2K6/CDK3/MAPK4/DYRK1B/PAK5/SGK2/DYRK1A/BCR/GRK3/CHEK2/LIMK2/MAPK12/MAPK11/PRKX/CDKL5/PHKA2/PDK3/CASK/WNK3/PAK3/SRPK3/IRAK1	214
MF	GO:0030695	GTPase regulator activity	260/7139	488/18368	4.55021e-11	1.39692e-08	1.18904e-08	ARHGEF16/ERRFI1/ARHGEF19/RAP1GAP/SESN2/DENND2D/DENND2C/CDC42SE1/DENND4B/RGS4/RGS5/RGS16/RGS2/RABIF/RHOU/CHML/ITGB1BP1/RASGRP3/RAB3GAP1/PLCD4/HTR2B/NGEF/SH3BP4/ARF4/ARHGAP31/EIF2B5/TBC1D14/SLIT2/RHOH/FAM13A/ARHGEF28/RASA1/LARS1/DOCK2/TBC1D7/TBC1D7-LOC100130357/SYNGAP1/DEF6/ARHGAP18/ECT2L/STXBP5/CCZ1/LAMTOR4/DLC1/RGS20/PREX2/ARHGEF39/RGS3/RALGDS/USP6NL/ARHGAP12/HPS1/DNMBP/DENND10/RIC8A/DENND2B/IPO7/MADD/RAB3IL1/CDC42EP2/SIPA1/ARHGEF17/ARHGAP42/ELMOD1/ARHGAP20/THY1/PLEKHG6/ARHGEF25/TBC1D30/PLEKHG7/RHOF/EIF2B1/STARD13/RALGAPA1/CCDC88C/EIF5/RASGRP1/GDPGP1/ARHGDIG/DNAJA3/PLEKHG4/USP6/ADAP2/RUNDC1/RGS9/ARHGDIA/DOCK6/RGL3/RINL/TBC1D20/SIRPA/ARHGAP40/RANBP1/SGSM1/ARHGAP6/TBC1D8B/ARHGEF6/MCF2/ARHGAP4/RCC1/SMAP2/EIF2B3/DOCK7/SYDE2/EVI5/ARHGAP29/VAV3/RAP1A/ARHGEF11/RGL1/SRGAP2/RAB3GAP2/OBSCN/SIPA1L2/RGS7/ASAP2/ITSN2/ARHGEF33/SOS1/RANBP2/ARHGEF4/ARHGAP15/RAPGEF4/ALS2/AGFG1/AGAP1/FARP2/SRGAP3/IQSEC1/SH3BP5/TBC1D5/PLXNB1/NPRL2/DOCK3/ARHGEF3/STXBP5L/KALRN/RASA2/ECT2/MCF2L2/RGS12/TBC1D19/ARAP2/TBC1D1/RASGEF1B/ARHGAP24/TBCK/TBC1D9/PLEKHG4B/TRIO/RASGRF2/RAPGEF6/FNIP1/PSD2/TBC1D9B/RASGEF1C/ADGRB3/RIMS1/ARFGEF3/RGS17/CYTH3/CHN2/ELMO1/KRIT1/AGFG2/RASA4B/RASA4/DOCK4/DENND2A/DENND11/ARHGEF5/ARFGEF1/RIC1/GNAQ/DAB2IP/RABGAP1/DENND1A/RALGPS1/GARNL3/VAV2/AGAP4/ARHGAP22/AGAP6/ARHGAP19/DENND5A/SBF2/NUCB2/SERGEF/ARFGAP2/ARRB1/ARHGEF12/ARHGAP32/IQSEC3/RACGAP1/AGAP2/SRGAP1/RIC8B/SPATA13/RCBTB2/FARP1/DOCK9/ARHGEF7/MCF2L/RASA3/ARHGEF40/SOS2/SIPA1L1/RGS6/HERC2/ARHGAP11A/GNB5/MYO9A/AKAP13/RGS11/TSC2/ARHGAP17/TBC1D10B/VPS9D1/RAP1GAP2/RABEP1/GPS2/NF1/TBC1D3/TBC1D3L/TBC1D3E/ARHGAP27/GNA13/TBC1D16/TBCD/ARHGAP28/RANBP3/ARHGEF18/EVI5L/RASAL3/MYO9B/GMIP/SIPA1L3/PLEKHG2/ARHGAP35/CYTH2/TBC1D17/PLCB1/RIN2/RALGAPA2/TIAM1/ITSN1/BCR/RGL4/HPS4/TBC1D10A/DEPDC5/ARFGAP3/TBC1D22A/DENND6B/IQSEC2/FGD1/ARHGEF9/OPHN1/STARD8/OCRL	260
MF	GO:0060589	nucleoside-triphosphatase regulator activity	260/7139	488/18368	4.55021e-11	1.39692e-08	1.18904e-08	ARHGEF16/ERRFI1/ARHGEF19/RAP1GAP/SESN2/DENND2D/DENND2C/CDC42SE1/DENND4B/RGS4/RGS5/RGS16/RGS2/RABIF/RHOU/CHML/ITGB1BP1/RASGRP3/RAB3GAP1/PLCD4/HTR2B/NGEF/SH3BP4/ARF4/ARHGAP31/EIF2B5/TBC1D14/SLIT2/RHOH/FAM13A/ARHGEF28/RASA1/LARS1/DOCK2/TBC1D7/TBC1D7-LOC100130357/SYNGAP1/DEF6/ARHGAP18/ECT2L/STXBP5/CCZ1/LAMTOR4/DLC1/RGS20/PREX2/ARHGEF39/RGS3/RALGDS/USP6NL/ARHGAP12/HPS1/DNMBP/DENND10/RIC8A/DENND2B/IPO7/MADD/RAB3IL1/CDC42EP2/SIPA1/ARHGEF17/ARHGAP42/ELMOD1/ARHGAP20/THY1/PLEKHG6/ARHGEF25/TBC1D30/PLEKHG7/RHOF/EIF2B1/STARD13/RALGAPA1/CCDC88C/EIF5/RASGRP1/GDPGP1/ARHGDIG/DNAJA3/PLEKHG4/USP6/ADAP2/RUNDC1/RGS9/ARHGDIA/DOCK6/RGL3/RINL/TBC1D20/SIRPA/ARHGAP40/RANBP1/SGSM1/ARHGAP6/TBC1D8B/ARHGEF6/MCF2/ARHGAP4/RCC1/SMAP2/EIF2B3/DOCK7/SYDE2/EVI5/ARHGAP29/VAV3/RAP1A/ARHGEF11/RGL1/SRGAP2/RAB3GAP2/OBSCN/SIPA1L2/RGS7/ASAP2/ITSN2/ARHGEF33/SOS1/RANBP2/ARHGEF4/ARHGAP15/RAPGEF4/ALS2/AGFG1/AGAP1/FARP2/SRGAP3/IQSEC1/SH3BP5/TBC1D5/PLXNB1/NPRL2/DOCK3/ARHGEF3/STXBP5L/KALRN/RASA2/ECT2/MCF2L2/RGS12/TBC1D19/ARAP2/TBC1D1/RASGEF1B/ARHGAP24/TBCK/TBC1D9/PLEKHG4B/TRIO/RASGRF2/RAPGEF6/FNIP1/PSD2/TBC1D9B/RASGEF1C/ADGRB3/RIMS1/ARFGEF3/RGS17/CYTH3/CHN2/ELMO1/KRIT1/AGFG2/RASA4B/RASA4/DOCK4/DENND2A/DENND11/ARHGEF5/ARFGEF1/RIC1/GNAQ/DAB2IP/RABGAP1/DENND1A/RALGPS1/GARNL3/VAV2/AGAP4/ARHGAP22/AGAP6/ARHGAP19/DENND5A/SBF2/NUCB2/SERGEF/ARFGAP2/ARRB1/ARHGEF12/ARHGAP32/IQSEC3/RACGAP1/AGAP2/SRGAP1/RIC8B/SPATA13/RCBTB2/FARP1/DOCK9/ARHGEF7/MCF2L/RASA3/ARHGEF40/SOS2/SIPA1L1/RGS6/HERC2/ARHGAP11A/GNB5/MYO9A/AKAP13/RGS11/TSC2/ARHGAP17/TBC1D10B/VPS9D1/RAP1GAP2/RABEP1/GPS2/NF1/TBC1D3/TBC1D3L/TBC1D3E/ARHGAP27/GNA13/TBC1D16/TBCD/ARHGAP28/RANBP3/ARHGEF18/EVI5L/RASAL3/MYO9B/GMIP/SIPA1L3/PLEKHG2/ARHGAP35/CYTH2/TBC1D17/PLCB1/RIN2/RALGAPA2/TIAM1/ITSN1/BCR/RGL4/HPS4/TBC1D10A/DEPDC5/ARFGAP3/TBC1D22A/DENND6B/IQSEC2/FGD1/ARHGEF9/OPHN1/STARD8/OCRL	260
MF	GO:0005096	GTPase activator activity	247/7139	462/18368	8.87441e-11	2.17956e-08	1.85522e-08	ARHGEF16/ERRFI1/ARHGEF19/RAP1GAP/DENND2D/DENND2C/DENND4B/RGS4/RGS5/RGS16/RGS2/RABIF/RHOU/CHML/RASGRP3/RAB3GAP1/PLCD4/HTR2B/NGEF/ARF4/ARHGAP31/EIF2B5/TBC1D14/FAM13A/ARHGEF28/RASA1/LARS1/DOCK2/TBC1D7/TBC1D7-LOC100130357/SYNGAP1/DEF6/ARHGAP18/ECT2L/STXBP5/CCZ1/LAMTOR4/DLC1/RGS20/PREX2/ARHGEF39/RGS3/RALGDS/USP6NL/ARHGAP12/HPS1/DNMBP/DENND10/RIC8A/DENND2B/MADD/RAB3IL1/CDC42EP2/SIPA1/ARHGEF17/ARHGAP42/ELMOD1/ARHGAP20/THY1/PLEKHG6/ARHGEF25/TBC1D30/PLEKHG7/RHOF/EIF2B1/STARD13/RALGAPA1/CCDC88C/RASGRP1/GDPGP1/ARHGDIG/PLEKHG4/USP6/ADAP2/RUNDC1/RGS9/ARHGDIA/DOCK6/RGL3/RINL/TBC1D20/ARHGAP40/RANBP1/SGSM1/ARHGAP6/TBC1D8B/ARHGEF6/MCF2/ARHGAP4/RCC1/SMAP2/EIF2B3/DOCK7/SYDE2/EVI5/ARHGAP29/VAV3/RAP1A/ARHGEF11/RGL1/SRGAP2/RAB3GAP2/OBSCN/SIPA1L2/RGS7/ASAP2/ITSN2/ARHGEF33/SOS1/RANBP2/ARHGEF4/ARHGAP15/RAPGEF4/ALS2/AGFG1/AGAP1/FARP2/SRGAP3/IQSEC1/SH3BP5/TBC1D5/PLXNB1/NPRL2/DOCK3/ARHGEF3/STXBP5L/KALRN/RASA2/ECT2/MCF2L2/RGS12/TBC1D19/ARAP2/TBC1D1/RASGEF1B/ARHGAP24/TBCK/TBC1D9/PLEKHG4B/TRIO/RASGRF2/RAPGEF6/FNIP1/PSD2/TBC1D9B/RASGEF1C/ADGRB3/ARFGEF3/RGS17/CYTH3/CHN2/ELMO1/AGFG2/RASA4B/RASA4/DOCK4/DENND2A/DENND11/ARHGEF5/ARFGEF1/RIC1/GNAQ/DAB2IP/RABGAP1/DENND1A/RALGPS1/GARNL3/VAV2/AGAP4/ARHGAP22/AGAP6/ARHGAP19/DENND5A/SBF2/NUCB2/SERGEF/ARFGAP2/ARRB1/ARHGEF12/ARHGAP32/IQSEC3/RACGAP1/AGAP2/SRGAP1/RIC8B/SPATA13/RCBTB2/FARP1/DOCK9/ARHGEF7/MCF2L/RASA3/ARHGEF40/SOS2/SIPA1L1/RGS6/HERC2/ARHGAP11A/GNB5/MYO9A/AKAP13/RGS11/TSC2/ARHGAP17/TBC1D10B/VPS9D1/RAP1GAP2/RABEP1/NF1/TBC1D3/TBC1D3L/TBC1D3E/ARHGAP27/GNA13/TBC1D16/TBCD/ARHGAP28/RANBP3/ARHGEF18/EVI5L/RASAL3/MYO9B/GMIP/SIPA1L3/PLEKHG2/ARHGAP35/CYTH2/TBC1D17/PLCB1/RIN2/RALGAPA2/TIAM1/ITSN1/BCR/RGL4/HPS4/TBC1D10A/DEPDC5/ARFGAP3/TBC1D22A/DENND6B/IQSEC2/FGD1/ARHGEF9/OPHN1/STARD8/OCRL	247
MF	GO:0015631	tubulin binding	199/7139	375/18368	1.28616e-08	2.63234e-06	2.24063e-06	KIF17/MACO1/PDE4B/CNN3/PSRC1/CCDC181/CACYBP/CEP350/TPR/RGS2/KIF14/ARL8A/TBCE/FAM110C/TOGARAM2/EML6/BCL2L11/FHDC1/CCT5/KIF2A/APC/KIF20A/CCDC69/KIF4B/KIF13A/TTLL2/KIF25/MTUS1/REEP4/NEFM/POLB/RMDN1/NCALD/SAXO1/C9orf24/SPAG8/KIF27/CCDC187/KIF5B/BLOC1S2/GAS2/CCDC88B/NUMA1/PAK1/FEZ1/GAPDH/GABARAPL1/DNAI7/KIF21A/GLI1/GAS2L3/MAP1LC3B2/KATNAL1/HSPH1/TUBGCP3/CCDC88C/KIF26A/TUBGCP5/INO80/MAP1A/BBS4/WHAMM/FES/ALDOA/SLC6A2/KIFC3/MAP1LC3B/NDEL1/SPAG5/TAOK1/ZNF207/TTLL6/NME1/VAPA/PDCD5/KLC3/SPEF1/NEFH/DRG1/TTLL12/CAPN6/KIF1B/MACF1/MAST2/AGBL4/HOOK1/TTLL7/S100A8/SYT11/DNM3/CAMSAP2/KIF21B/VASH2/KIF26B/KIF3C/DPYSL5/MAPRE3/AGBL5/SPAST/RMDN2/EML4/CRIPT/ALMS1/REEP1/MAP4K4/CLASP1/KIF5C/TRAF3IP1/ARL8B/OGG1/APPL1/CEP70/MAP6D1/HTT/PPARGC1A/SNCA/UNC5C/DCLK2/MAP1B/CETN3/TRIM36/FBXW11/KIF6/EFHC1/CEP57L1/FYN/EZR/PRKN/PACRG/NME8/VPS41/CLIP2/KRIT1/HOOK3/FNTA/TERF1/WASHC1/CDK5RAP2/TTLL11/RABGAP1/STRBP/DNM1/REEP3/KIF20B/ABRAXAS2/TUBGCP2/DCDC1/EML3/RPS3/MAP6/CEP295/CEP57/TBCEL/RACGAP1/DIP2B/NAV3/CENPJ/MTUS2/BRCA2/ARHGEF7/HAUS4/TOGARAM1/DNAL1/TTLL5/EML5/EML1/STARD9/TTBK2/KIF7/TTLL13P/KIF22/KIF1C/MAPT/BCAS3/BIRC5/TBCD/MTCL1/MAPRE2/SKA1/TPGS1/FSD1/DNM2/CLIP3/PRNP/TPX2/TTLL9/ADNP/TIAM1/FTCD/GTSE1/MID1/OFD1/UXT/HDAC6/KIF4A/DCX/PHF6/FGF13/HAUS7	199
MF	GO:0051020	GTPase binding	157/7139	291/18368	1.07345e-07	1.88314e-05	1.60292e-05	ARHGEF16/ERRFI1/ENO1/RAP1GAP/SYTL1/YBX1/RABGGTB/CDC42SE1/NCF2/RAB29/RASSF5/EPRS1/EXOC8/CHML/CYRIA/RASGRP3/XPO1/RAB3GAP1/PTPRN/ATG16L1/SH3BP4/RHOH/AIMP1/RASA1/RHOBTB3/DIAPH1/TBC1D7/TBC1D7-LOC100130357/LSM2/RRAGD/RAC1/ADCYAP1R1/NPC1L1/GCC1/IARS1/PKN3/USP6NL/OPTN/MARCHF5/DENND10/IPO7/CDC42EP2/PAK1/EXPH5/PIH1D2/PEX5/YBX3/IPO8/RNF41/XPOT/TBC1D30/RPH3A/BICDL1/IPO4/STRN3/TRIP11/HSP90AA1/ITPKA/WHAMM/BICDL2/GGA2/XPO6/NUTF2/AP1G1/MYO1C/RILP/ANKFY1/PFN1/TNFAIP1/KPNB1/CDC42EP4/UNC13D/ARHGDIA/MYO5B/RASIP1/TBC1D20/SOD1/RANBP1/SGSM1/SYTL5/ATP7A/RCC1/YIPF1/DOCK7/PKN2/EVI5/FNBP1L/RAP1A/IPO9/SRGAP2/RAB3GAP2/ROCK2/TMEM127/RANBP2/FMNL2/RAPGEF4/NCKAP1/ALS2/ABI2/MYRIP/ECT2/PEX5L/IPO11/RAPGEF6/CYFIP2/RANBP17/RIMS1/HACE1/MICAL1/MICALL2/PPP1R9A/DOCK4/TNPO3/EXOC4/XPO7/RIMS2/RIC1/RABGAP1/DENND1A/MAPKAP1/NOXA1/DENND5A/AMBRA1/SYTL2/ERC1/FMNL3/ULK1/DIAPH3/FARP1/RABGGTA/ATG14/DAAM1/CDC42BPB/CYFIP1/DMXL2/AKAP13/RAB11FIP3/TSC2/RAB34/RAB11FIP4/BECN1/BIRC5/EVI5L/YIPF2/MYO9B/GARRE1/CDC42EP5/MICAL3/LZTR1/HPS4/GGA1/MICALL1/CDKL5/FGD1/PAK3/OCRL/FLNA	157
MF	GO:0045296	cadherin binding	175/7139	332/18368	1.73831e-07	2.66831e-05	2.27124e-05	ARHGEF16/PARK7/ENO1/EPHA2/SFN/NUDC/PRDX1/CNN3/CGN/TAGLN2/PRDX6/RTN4/TXNDC9/ACVR1/ZC3H15/STAT1/MYO1B/BZW1/IDH1/ATIC/CTNNB1/TWF2/CHMP2B/RUVBL1/ABCF3/MB21D2/PAICS/USO1/PDLIM5/SNX2/CLINT1/RARS1/H3C4/H3C6/H3C12/CLIC1/HSP90AB1/ARHGAP18/PCMT1/SEPTIN7/TES/ZC3HAV1/CEMIP2/KIF5B/ITGB1/CDH23/BAG3/PKP3/CTNND1/AHNAK/SLC3A2/PLCB3/RDX/GPRC5A/LIMA1/GCN1/P2RX4/RAN/AHSA1/EIF5/PKM/PPL/RSL1D1/PDXDC1/ATXN2L/ALDOA/CDH11/IST1/YWHAE/PFN1/LRRC59/EVPL/SEPTIN9/BAIAP2/CSNK1D/VAPA/CDH7/BSG/PLIN3/NOTCH3/PPP1R13L/VASP/PTPRH/NOP56/CHMP4B/CCT8/RANBP1/CRKL/MYH9/CAPZB/WASF2/MACF1/EPS15/PKN2/FNBP1L/RAB10/CTNNA2/CAPG/FMNL2/PKP4/OLA1/GIGYF2/LRRFIP1/SEPTIN2/FLNB/CIP2A/NCK1/ADD1/EXOC3/CTNND2/CDH18/CDH12/CDH6/CTNNA1/H3C7/STK38/SNX9/EZR/EGFR/EIF4H/SND1/ESYT2/CDH17/TJP2/CTNNAL1/DAB2IP/NIBAN2/SPTAN1/SH3GLB2/MPP7/ANK3/CTNNA3/SHTN1/PTPRJ/EEF1G/MARK2/SPTBN2/CTTN/PPME1/MRE11/CBL/ERC1/PTPRO/PPFIBP1/PKP2/PTPRB/PTPN11/TRPC4/DIAPH3/STK24/DOCK9/NUMB/TJP1/PAK6/SNX1/UNC45A/CDH8/CDH3/CDH13/MPRIP/EPN2/PTPRM/CDH2/CNN2/EEF2/RAB11B/SRC/CDH26/CDH4/ARVCF/PI4KA/TBC1D10A/MICALL1/PACSIN2/FLNA	175
MF	GO:0005516	calmodulin binding	114/7139	201/18368	2.00196e-07	2.73156e-05	2.32508e-05	SLC9A1/EPB41/CTH/CNN3/RIT1/RGS4/RGS16/RGS2/ATP2B4/MAPKAPK2/CAMK1G/STRN/ADD2/MYO1B/SCN5A/CAMKV/MAPKAPK3/MYH15/GAP43/PCYT1A/WFS1/MYO10/KCNQ5/MYO6/NDUFAF4/AKAP12/MYO1G/NOS3/GEM/ENKUR/PLCB3/NRGN/PDE1B/ATP2B1/EEA1/CAMKK2/ORAI1/STRN3/KCNH5/SLC8A3/ITPKA/MYO5C/SNTB2/MYO1C/CAMKK1/USP6/MYH3/SPHK1/MYO5B/CNN1/UNC13A/SLC8A2/PCP4/EWSR1/MYH9/PLA2G6/UBR4/KCNQ4/KCNN3/CAMSAP2/KCNH1/OBSCN/RYR2/SLC8A1/TTN/ATP2B2/ARPP21/IQCB1/MAP6D1/ADD1/PPP3CA/CAMK2D/RASGRF2/CAMK4/KCNN2/CAMK2A/PDE1C/AEBP1/CAMK2B/EGFR/TRPV6/PPP3CC/ADCY8/KCNQ3/DAPK1/INVS/CDK5RAP2/SPTAN1/CAMK1D/CAMK2G/ADD3/SMTNL1/MAP6/CACNA1C/SYT1/MAPKAPK5/NOS1/TJP1/RYR3/EEF2K/PHKG2/MYO1D/DDX5/RIT2/MBP/CNN2/MYO9B/CEACAM1/PLCB1/KCNQ2/PCNT/PHKA2/CASK/ATP2B3	114
MF	GO:0031267	small GTPase binding	140/7139	259/18368	4.44163e-07	5.45433e-05	4.64268e-05	ARHGEF16/ERRFI1/RAP1GAP/SYTL1/RABGGTB/CDC42SE1/NCF2/RAB29/RASSF5/EXOC8/CHML/CYRIA/RASGRP3/XPO1/RAB3GAP1/SH3BP4/RHOH/RHOBTB3/DIAPH1/TBC1D7/TBC1D7-LOC100130357/LSM2/RAC1/ADCYAP1R1/NPC1L1/GCC1/PKN3/USP6NL/OPTN/DENND10/IPO7/CDC42EP2/PAK1/EXPH5/PIH1D2/PEX5/YBX3/IPO8/RNF41/XPOT/TBC1D30/RPH3A/BICDL1/IPO4/STRN3/TRIP11/ITPKA/WHAMM/BICDL2/GGA2/XPO6/NUTF2/AP1G1/MYO1C/RILP/ANKFY1/PFN1/TNFAIP1/KPNB1/CDC42EP4/UNC13D/ARHGDIA/MYO5B/TBC1D20/SOD1/RANBP1/SGSM1/SYTL5/ATP7A/RCC1/YIPF1/DOCK7/PKN2/EVI5/RAP1A/IPO9/SRGAP2/RAB3GAP2/ROCK2/TMEM127/RANBP2/FMNL2/RAPGEF4/NCKAP1/ALS2/ABI2/MYRIP/ECT2/PEX5L/IPO11/RAPGEF6/CYFIP2/RANBP17/RIMS1/HACE1/MICAL1/MICALL2/DOCK4/TNPO3/EXOC4/XPO7/RIMS2/RIC1/RABGAP1/DENND1A/MAPKAP1/NOXA1/DENND5A/SYTL2/ERC1/FMNL3/ULK1/DIAPH3/FARP1/RABGGTA/DAAM1/CDC42BPB/CYFIP1/DMXL2/AKAP13/RAB11FIP3/TSC2/RAB34/RAB11FIP4/BIRC5/EVI5L/YIPF2/MYO9B/GARRE1/CDC42EP5/MICAL3/LZTR1/HPS4/GGA1/MICALL1/CDKL5/FGD1/PAK3/OCRL/FLNA	140
MF	GO:0003712	transcription coregulator activity	240/7139	489/18368	2.13272e-06	0.000238089	0.00020266	PARK7/SPEN/WNT4/KDM1A/MED18/TAF12/THRAP3/AKIRIN1/DMAP1/MIER1/WDR77/PIAS3/PBXIP1/KDM5B/BTG2/PTPN14/TAF5L/IRF2BP2/HNRNPU/TFB2M/DDX1/CEBPZ/SERTAD2/KDM3A/ARID5A/PER2/TADA3/CTNNB1/SS18L2/SFMBT1/RIOX2/PARP14/RUVBL1/SIAH2/MED12L/ACTL6A/LDB2/JADE1/BASP1/SUB1/MIER3/BRD8/SRA1/RNF14/TCERG1/SAP30L/MED7/NPM1/TDP2/ABT1/TRIM27/TRIM31/HMGA1/MLIP/AKIRIN2/FHL5/NCOA7/CITED2/PHF10/BUD31/AASS/KAT6A/TRIM14/TRIM32/ABL1/SFMBT2/CCAR1/BTAF1/MMS19/PPRC1/SFR1/TRIM21/TRIM22/HTATIP2/LMO2/MED19/MTA2/TAF6L/RCOR2/DPF2/KAT5/MED17/BIRC2/ETS1/PA2G4/NAB2/KDM2B/PSMD9/CCDC62/SAP18/HMGB1/APEX1/PRMT5/ACTN1/MIDEAS/ZNF410/IRF2BPL/SNW1/TRIP11/RCOR1/TLE3/CREBBP/CRYM/KAT8/CBFB/HSBP1/MED11/TAF15/MED1/KAT2A/EZH1/ATXN7L3/TOB1/NME2/MED13/SMARCD2/SRSF2/MED26/MED29/EID2/BCL3/PPP1R13L/ASXL1/ZMYND8/PRPF6/NRIP1/TCP10L/EWSR1/TOB2/ZBED1/PIR/MED14/PQBP1/MAGED1/CITED1/RLIM/CAMTA1/RERE/ARID1A/TRIM62/MYCBP/BCL9/MUC1/HDGF/USP21/RCOR3/LPIN1/NCOA1/SUPT7L/MTA3/NAB1/HDAC4/XPC/LIMD1/SMARCC1/TBL1XR1/PPARGC1A/SLC30A9/FGF2/MAML3/JMY/KDM3B/PPARGC1B/MAML1/MAK/TAF11/SUPT3H/MED23/ARID1B/PRKN/JAZF1/ZMIZ2/TRRAP/SND1/HIPK2/SMARCD3/KMT2C/NCOA2/RUNX1T1/ZFPM2/TLE4/PHF2/SCAI/NIBAN2/MED27/PCBD1/KAT6B/CTBP2/APBB1/KDM2A/ARRB1/MAML2/NPAT/KDM5A/ING4/ATF7IP/HDAC7/CENPJ/SUPT20H/RB1/AJUBA/MED6/EID1/TRIP4/SIN3A/PRKCB/WWOX/CDYL2/TCF25/CAMTA2/GPS2/NCOR1/TADA2A/KAT7/SS18/KCTD1/PIAS2/MIER2/PIAS4/MPND/SMARCA4/WTIP/ACTN4/DYRK1B/DNMT3B/CBFA2T2/NCOA6/SS18L1/DYRK1A/RRP1B/PRMT2/HIRA/RBFOX2/MRTFA/EP300/TBL1X/BCLAF3/ELK1/UXT/MECP2	240
MF	GO:0042578	phosphoric ester hydrolase activity	185/7139	366/18368	3.07831e-06	0.000305126	0.00025972	SSU72/PTP4A2/LCK/PLPP3/DNAJC6/PDE4B/CDC14A/PTPN22/MTMR11/DUSP23/PFKFB2/PPP2R5A/PTPN14/DUSP2/PDE11A/CTDSP1/PLCD4/LRRC2/PPM1M/NUDT16/PLCH1/PPA2/NOCT/F2RL2/DUSP1/GPLD1/TDP2/NT5E/HDDC2/PDE7B/SYNJ2/TNS3/PTPN12/NAPEPLD/PTPRZ1/PPP1R3B/DUSP4/PPP2CB/CA3/PIP4P2/PDP1/PTP4A3/PLPP6/PTPDC1/CDC14B/PLPP7/PHPT1/PFKFB3/PALD1/PPP1R3C/DUSP5/INPP5F/PLCB3/INPPL1/PDE2A/MTMR2/TIGAR/PTPN6/DUSP16/PDE3A/TNS2/PDE1B/DUSP6/NT5DC3/PPTC7/PPP1CC/APEX1/PPP1R3E/CDKN3/SGPP1/BDKRB2/CHRM5/PDIA3/PTPN9/GDE1/PLCG2/CTDNEP1/MYH3/ADPRM/PLD6/DUSP14/NT5C3B/G6PC3/PLCD3/NT5C/NOTUM/MPPE1/PTPN2/PLPP2/PDE4C/PTPRH/CDC25B/PPP1R3D/PDE9A/HMOX1/ALPL/EYA3/INPP5B/PTPRF/PLPPR4/BPNT1/CHRM3/LPIN1/NT5C1B/PPM1B/INPP4A/PTPN4/SMPD4/PHOSPHO2/INPP1/PLCL1/MTMR14/CTDSPL/CDC25A/PFKFB4/NT5DC2/PTPRG/PXYLP1/PPM1L/PTPN13/PPM1K/PPP3CA/INPP4B/MTMR12/PLCXD3/PDE4D/RNGTT/NT5DC1/PTPRK/ENPP3/ENPP1/EYA4/PDE10A/PDE1C/PTPRN2/MTMR7/PPP3CC/PTPRD/PLPPR1/CAMK2G/NT5C2/PLPP4/LHPP/PTPN5/PTPMT1/PTPRJ/GDPD5/UBASH3B/PTPRO/PPM1H/PTPRB/PTPRR/PTPRQ/FICD/SSH1/PTPN11/TPTE2/STYX/TDP1/FAN1/MTMR10/PDE8A/LRRK1/PGP/CPPED1/SMPD3/PLD2/CNP/PTPRM/HDHD2/PTPRS/PTPRA/PLCB1/PLCB4/ENTPD6/NANP/PLCG1/MTMR3/TAB1/PUDP/PFKFB1/MTMR8/OCRL/MTM1/MTMR1	185
MF	GO:0005543	phospholipid binding	229/7139	466/18368	3.23016e-06	0.000305126	0.00025972	LDLRAP1/SLC9A1/PTAFR/EPB41/PPT1/SNX7/SYT6/GOLPH3L/ANXA9/SHC1/PHLDA3/SYT2/EXOC8/PLEKHB2/MYO1B/PARD3B/ITPR1/OSBPL10/TWF2/GAP43/PFN2/PRKCI/PCYT1A/DAPP1/MYO10/GOLPH3/SNX18/SNX2/VDAC1/SAP30L/CLINT1/APOM/TULP1/PLA2G7/SNX3/SNX10/EPDR1/MYO1G/NCF1/SDCBP/CIBAR1/LAPTM4B/FRMPD2/PSAP/ANXA7/VDAC2/ANXA11/PHLDA2/OSBP/BSCL2/SYT12/NUMA1/C2CD2L/THY1/GRAMD1B/NRGN/KCNJ1/AVIL/PHLDA1/EEA1/RPH3A/RAB35/HMGB1/F10/PLEK2/ZFYVE1/RASGRP1/ZFYVE19/PLA2G4F/SNX22/GRAMD2A/SNX33/MFGE8/FES/NME4/BAIAP3/GGA2/DOC2A/TRIM72/CETP/CPNE2/GOT2/CARMIL2/PITPNA/ANKFY1/GLTPD2/PFN1/ADAP2/GRB7/EPN3/PCTP/KCNJ2/HGS/MPPE1/OSBPL1A/ATP8B1/UNC13A/JAG1/CPNE1/ABCG1/SYTL5/AMER1/OGT/LPAR4/CPTP/ZFYVE9/PIGK/SNX27/SYT11/KCNH1/RPS6KC1/MARK1/OBSCN/COMMD1/CAPG/CHMP3/BIN1/STAM2/BBS5/PLEKHA3/SESTD1/NUP35/CAVIN2/CPS1/WDFY1/AGAP1/PASK/WNT5A/APPL1/ESYT3/RASA2/MME/ZFYVE28/ARAP2/WDFY3/SNCA/ANXA5/ARFIP1/SNX25/MAP1B/CERT1/ZFYVE16/SNX24/RAPGEF6/PSD2/SH3PXD2B/CGAS/SNAP91/SNX9/CYTH3/GSDME/AMPH/LANCL2/PCLO/KRIT1/TECPR1/SMURF1/RASA4B/RASA4/ESYT2/TTPA/SGK3/CPNE3/MTSS1/ADGRB1/SNX30/GSN/DAB2IP/DENND1A/MAPKAP1/SVIL/WASHC2C/WASHC2A/SH3PXD2A/GRK5/SYT9/SBF2/BAD/SPTBN2/TPCN2/FCHSD2/GAB2/SYTL2/ARHGAP32/SNX19/PLEKHA5/C2CD5/CPNE8/RACGAP1/SYT1/APPL2/HIP1R/MCF2L/GAS6/ZFYVE26/ATG2B/PLA2G4B/SNX1/CLN6/SNX29/SYT17/SMPD3/ZCCHC14/PLD2/PEMT/TOM1L2/EPN2/NF1/GSDMB/MAPT/TOM1L1/BCAS3/PITPNC1/WDR45B/ZCCHC2/ARHGAP35/EPN1/NSFL1C/PLCB1/PIGU/PITPNB/GGA1/MICALL1/PICK1/PACSIN2/WDR45/OPHN1/NUP62CL/MTM1	229
MF	GO:0008017	microtubule binding	142/7139	271/18368	3.71252e-06	0.000314375	0.000267594	KIF17/MACO1/CNN3/PSRC1/CCDC181/CEP350/KIF14/TOGARAM2/EML6/BCL2L11/FHDC1/KIF2A/APC/KIF20A/CCDC69/KIF4B/KIF13A/KIF25/MTUS1/REEP4/NEFM/POLB/RMDN1/SAXO1/SPAG8/KIF27/CCDC187/KIF5B/GAS2/CCDC88B/NUMA1/GAPDH/DNAI7/KIF21A/GLI1/GAS2L3/MAP1LC3B2/KATNAL1/TUBGCP3/CCDC88C/KIF26A/TUBGCP5/MAP1A/WHAMM/FES/KIFC3/MAP1LC3B/NDEL1/SPAG5/ZNF207/VAPA/KLC3/SPEF1/NEFH/DRG1/CAPN6/KIF1B/MACF1/MAST2/HOOK1/S100A8/DNM3/CAMSAP2/KIF21B/VASH2/KIF26B/KIF3C/DPYSL5/MAPRE3/SPAST/RMDN2/EML4/CRIPT/ALMS1/REEP1/MAP4K4/CLASP1/KIF5C/TRAF3IP1/OGG1/MAP6D1/SNCA/DCLK2/MAP1B/CETN3/FBXW11/KIF6/CEP57L1/EZR/NME8/VPS41/CLIP2/KRIT1/HOOK3/FNTA/TERF1/CDK5RAP2/STRBP/DNM1/REEP3/KIF20B/ABRAXAS2/TUBGCP2/DCDC1/EML3/RPS3/MAP6/CEP295/CEP57/RACGAP1/NAV3/MTUS2/HAUS4/TOGARAM1/EML5/EML1/STARD9/TTBK2/KIF7/KIF22/KIF1C/MAPT/BIRC5/MTCL1/MAPRE2/SKA1/TPGS1/FSD1/DNM2/CLIP3/PRNP/TPX2/TIAM1/FTCD/GTSE1/MID1/UXT/HDAC6/KIF4A/DCX/FGF13/HAUS7	142
MF	GO:0005085	guanyl-nucleotide exchange factor activity	120/7139	223/18368	3.84009e-06	0.000314375	0.000267594	ARHGEF16/ARHGEF19/DENND2D/DENND2C/DENND4B/RABIF/RHOU/RASGRP3/RAB3GAP1/PLCD4/NGEF/ARF4/EIF2B5/ARHGEF28/DOCK2/DEF6/ECT2L/CCZ1/LAMTOR4/PREX2/ARHGEF39/RALGDS/HPS1/DNMBP/DENND10/RIC8A/DENND2B/MADD/RAB3IL1/ARHGEF17/PLEKHG6/ARHGEF25/PLEKHG7/RHOF/EIF2B1/CCDC88C/RASGRP1/GDPGP1/PLEKHG4/DOCK6/RGL3/RINL/ARHGEF6/MCF2/RCC1/EIF2B3/DOCK7/VAV3/RAP1A/ARHGEF11/RGL1/RAB3GAP2/OBSCN/ITSN2/ARHGEF33/SOS1/ARHGEF4/RAPGEF4/ALS2/FARP2/IQSEC1/SH3BP5/DOCK3/ARHGEF3/KALRN/ECT2/MCF2L2/RASGEF1B/PLEKHG4B/TRIO/RASGRF2/RAPGEF6/FNIP1/PSD2/RASGEF1C/ARFGEF3/CYTH3/ELMO1/DOCK4/DENND2A/DENND11/ARHGEF5/ARFGEF1/RIC1/DENND1A/RALGPS1/VAV2/DENND5A/SBF2/NUCB2/SERGEF/ARHGEF12/IQSEC3/RIC8B/SPATA13/RCBTB2/FARP1/DOCK9/ARHGEF7/MCF2L/ARHGEF40/SOS2/HERC2/AKAP13/VPS9D1/GNA13/ARHGEF18/PLEKHG2/CYTH2/RIN2/TIAM1/ITSN1/BCR/RGL4/HPS4/TBC1D10A/DENND6B/IQSEC2/FGD1/ARHGEF9	120
MF	GO:0003713	transcription coactivator activity	137/7139	262/18368	6.28311e-06	0.000482229	0.000410469	PARK7/KDM1A/TAF12/THRAP3/WDR77/TAF5L/CEBPZ/SERTAD2/PER2/TADA3/CTNNB1/SS18L2/RUVBL1/MED12L/ACTL6A/JADE1/SUB1/BRD8/SRA1/RNF14/TCERG1/MED7/NPM1/ABT1/TRIM27/TRIM31/HMGA1/FHL5/NCOA7/CITED2/BUD31/KAT6A/TRIM14/TRIM32/ABL1/CCAR1/MMS19/PPRC1/SFR1/TRIM21/TRIM22/HTATIP2/LMO2/MTA2/TAF6L/KAT5/MED17/BIRC2/ETS1/PSMD9/CCDC62/HMGB1/APEX1/ACTN1/SNW1/TRIP11/CREBBP/CBFB/MED1/KAT2A/ATXN7L3/NME2/MED13/SMARCD2/MED26/BCL3/ASXL1/PRPF6/NRIP1/ZBED1/MED14/PQBP1/MAGED1/CITED1/RERE/ARID1A/TRIM62/MYCBP/BCL9/USP21/LPIN1/NCOA1/SUPT7L/MTA3/XPC/SMARCC1/PPARGC1A/SLC30A9/FGF2/MAML3/JMY/PPARGC1B/MAML1/MAK/TAF11/SUPT3H/MED23/ARID1B/ZMIZ2/HIPK2/SMARCD3/KMT2C/NCOA2/ZFPM2/PHF2/NIBAN2/MED27/PCBD1/CTBP2/APBB1/ARRB1/MAML2/NPAT/KDM5A/ING4/CENPJ/MED6/TRIP4/SIN3A/PRKCB/WWOX/CAMTA2/GPS2/TADA2A/SS18/MPND/SMARCA4/ACTN4/DYRK1B/NCOA6/SS18L1/DYRK1A/RRP1B/PRMT2/MRTFA/EP300/ELK1	137
MF	GO:0035091	phosphatidylinositol binding	140/7139	271/18368	1.14003e-05	0.000823504	0.00070096	LDLRAP1/SLC9A1/EPB41/SNX7/GOLPH3L/ANXA9/PHLDA3/EXOC8/PLEKHB2/MYO1B/PARD3B/ITPR1/TWF2/GAP43/PFN2/DAPP1/MYO10/GOLPH3/SNX18/SNX2/SAP30L/TULP1/SNX3/SNX10/MYO1G/NCF1/SDCBP/LAPTM4B/FRMPD2/PHLDA2/OSBP/NUMA1/C2CD2L/THY1/NRGN/KCNJ1/AVIL/PHLDA1/EEA1/RPH3A/RAB35/PLEK2/ZFYVE1/ZFYVE19/SNX22/GRAMD2A/SNX33/FES/GGA2/PITPNA/ANKFY1/PFN1/ADAP2/GRB7/KCNJ2/HGS/MPPE1/AMER1/OGT/ZFYVE9/PIGK/SNX27/KCNH1/RPS6KC1/MARK1/OBSCN/COMMD1/CAPG/CHMP3/STAM2/BBS5/PLEKHA3/SESTD1/WDFY1/PASK/APPL1/ESYT3/ZFYVE28/ARAP2/WDFY3/ARFIP1/SNX25/CERT1/ZFYVE16/SNX24/SH3PXD2B/CGAS/SNAP91/SNX9/CYTH3/GSDME/LANCL2/KRIT1/TECPR1/ESYT2/TTPA/SGK3/SNX30/GSN/DAB2IP/DENND1A/MAPKAP1/SVIL/WASHC2C/WASHC2A/SH3PXD2A/SYT9/SBF2/TPCN2/FCHSD2/GAB2/SYTL2/ARHGAP32/SNX19/PLEKHA5/RACGAP1/SYT1/APPL2/HIP1R/MCF2L/ZFYVE26/ATG2B/SNX1/SNX29/ZCCHC14/PLD2/TOM1L2/GSDMB/MAPT/TOM1L1/BCAS3/PITPNC1/WDR45B/ZCCHC2/PLCB1/PIGU/PITPNB/GGA1/WDR45/MTM1	140
MF	GO:0043014	alpha-tubulin binding	29/7139	40/18368	1.63244e-05	0.00111368	0.000947959	ARL8A/TBCE/FAM110C/NCALD/C9orf24/HSPH1/INO80/BBS4/SLC6A2/NDEL1/TAOK1/TTLL7/SPAST/EML4/ARL8B/PPARGC1A/SNCA/TRIM36/EFHC1/FYN/PACRG/FNTA/WASHC1/TBCEL/RACGAP1/DIP2B/DNAL1/OFD1/HDAC6	29
MF	GO:0003779	actin binding	214/7139	441/18368	1.90014e-05	0.00122809	0.00104534	MACO1/EPB41/CAP1/IPP/NEXN/CNN3/CGN/KLHL20/ABL2/TNNI1/LMOD1/HNRNPU/ADD2/ACTR3/MYO7B/NEB/MYO3B/MYO1B/TNS1/TWF2/MYH15/PFN2/PDLIM5/FHDC1/PALLD/MYO10/RAI14/ENC1/KLHL3/MYOT/DIAPH1/SYNPO/MYOZ3/CAP2/PPP1R18/TULP1/PRICKLE4/MYO6/UTRN/MYO1G/BCL7B/ARPC1B/CAPZA2/LMOD2/FSCN3/FLNC/NOS3/ACTR3B/PDLIM2/NCALD/ABITRAM/ABL1/MSRB2/ITGB1/LSP1/GAS2/MYBPC3/INPPL1/RDX/STK38L/LIMA1/AVIL/GAS2L3/CFL2/ACTN1/INO80/MAP1A/TRPM7/MYO5C/CORO2B/WHAMM/ALDOA/SLC6A2/SNTB2/COTL1/MYO1C/PFN1/MYH3/SLC6A4/PPP1R9B/PSTPIP2/MYO5B/MISP/CNN1/VASP/TNNI3/SPEF1/FERMT1/TNNC2/PHACTR3/MYO18B/MYH9/PARVG/TMSB4X/SYN1/PLS3/MIB2/CROCC/CAPZB/WASF2/PHACTR4/MACF1/HOOK1/GBP1/VASH2/FMN2/SNTG2/PFN4/PLEKHH2/PRKCE/ANTXR1/CTNNA2/CAPG/BIN1/FMNL2/WIPF1/TTN/MYRIP/TNNC1/FLNB/PLS1/ADD1/ABLIM2/WDR1/KLHL5/LIMCH1/SNCA/SYNPO2/KLHL2/MAP1B/JMY/PDLIM4/CTNNA1/PHACTR1/MICAL1/SYNE1/EZR/PRKN/PACRG/MICALL2/CAMK2B/EGFR/PPP1R9A/FBXO25/SNTG1/MTSS1/ADCY8/PTK2/WASHC1/TMOD1/CORO2A/CTNNAL1/GSN/SPTAN1/AIF1L/NEBL/SVIL/CTNNA3/KCNMA1/LDB3/SORBS1/ADD3/SHTN1/SPTBN2/CTTN/PKNOX2/FMNL3/SSH1/HIP1R/DIAPH3/KLHL1/MYO16/AJUBA/DAAM1/SYNE2/SPTB/VASH1/SYNE3/EVL/CYFIP1/VPS18/SPTBN5/TLN2/MYO9A/PSTPIP1/HOMER2/MPRIP/MYO18A/MYO1D/MAPT/FSCN2/EPB41L3/FHOD3/CNN2/EEF2/TPM4/MYO9B/ACTN4/CEACAM1/KPTN/VPS16/MYH7B/EPB41L1/MICAL3/NF2/PICK1/MRTFA/PARVB/HDAC6/SHROOM4/OPHN1/TRPC5/ZNF185/FLNA	214
MF	GO:0030515	snoRNA binding	24/7139	32/18368	3.5506e-05	0.00218007	0.00185566	WDR3/IMP4/NOP58/RRP9/NUDT16/NOP14/GAR1/BYSL/PRKDC/BMS1/DDX21/NOLC1/NUDT4/DHX37/NOP10/IMP3/ISG20/TSR1/UTP6/NOP56/SNU13/DKC1/NUDT5/NUDT16L1	24
MF	GO:0140098	catalytic activity	acting on RNA	188/7139	386/18368	4.55596e-05	0.00266415	0.0022677	EXOSC10/YARS1/PARS2/SARS1/DDX20/MOV10/TARS2/ISG20L2/DARS2/RNASEL/DDX59/EPRS1/IARS2/TSNAX/TFB2M/DDX1/PTRHD1/THUMPD2/SNRNP200/POLR1B/DDX18/POLR2D/MARS2/THUMPD3/EXOG/NSUN3/TRMT10C/NUDT16/POLR2B/TRMT10A/NOCT/NSUN2/TARS1/LARS1/G3BP1/CNOT8/RARS1/TDP2/POLR1H/DDX39B/VARS1/ZC3H12D/MRM2/BUD23/MEPCE/POP7/TRMT9B/POLR3D/TGS1/LACTB2/RIDA/POP1/AGO2/EXOSC4/RCL1/IARS1/EXOSC2/DDX31/RPP38/DDX21/PSTK/FEN1/TUT1/ZC3H12C/FDXACB1/REXO2/PUS3/NOP2/EMG1/DDX23/BCDIN3D/DHX37/POLR1D/APEX1/METTL3/DTD2/TRMT5/DICER1/LCMT2/DTWD1/RPP25/ISG20/POLR3E/POLR2C/USB1/CNOT1/DDX28/NOB1/AARS1/CMTR2/KARS1/METTL16/DHX33/POLR2A/EIF4A1/PLD6/MRM1/DDX52/DHX58/PTRH2/BRIP1/DDX42/FTSJ3/MRPL58/JMJD6/EIF4A3/DUS1L/ELAC1/QTRT1/FARSA/DDX39A/DDX27/WDR4/TRMU/FTSJ1/AGO3/ERI3/NSUN4/POLR3C/TARBP1/CPSF3/POLR1A/DARS1/DIS3L2/TSEN2/EXOSC7/QARS1/RPP14/XRN1/DHX36/TRMT44/ZCCHC4/CNOT6L/GATB/PRIMPOL/DROSHA/MTREX/TENT2/POLR3G/DCP2/YTHDC2/DTWD2/DDX46/HARS1/FARS2/CDKAL1/DXO/CMTR1/AARS2/TFB1M/CRCP/TYW1/POLR2J3/POLR2J2/SND1/METTL2B/RAD54B/TUT7/TRDMT1/NSUN6/POLR3A/DHX32/TRPT1/DDX10/DCPS/PRIM1/MARS1/DDX55/PAN3/CARS2/PRORP/FANCM/ANGEL1/AQR/EDC3/PARN/EARS2/FTO/SMG6/DHX8/DDX5/METTL4/DHX34/POLR3F/DTD1/YBEY/POLR2F/ZC3H12B	188
MF	GO:0004725	protein tyrosine phosphatase activity	59/7139	102/18368	7.75394e-05	0.00432323	0.0036799	PTP4A2/DNAJC6/CDC14A/PTPN22/DUSP23/PTPN14/DUSP2/DUSP1/PTPN12/PTPRZ1/DUSP4/PTP4A3/PTPDC1/CDC14B/PALD1/DUSP5/MTMR2/PTPN6/DUSP16/TNS2/DUSP6/CDKN3/PTPN9/DUSP14/PTPN2/PTPRH/CDC25B/EYA3/PTPRF/PTPN4/MTMR14/CDC25A/PTPRG/PTPN13/RNGTT/PTPRK/EYA4/PTPRN2/MTMR7/PTPRD/PTPN5/PTPMT1/PTPRJ/UBASH3B/PTPRO/PTPRB/PTPRR/PTPRQ/SSH1/PTPN11/TPTE2/PGP/PTPRM/PTPRS/PTPRA/MTMR3/MTMR8/MTM1/MTMR1	59
MF	GO:0016791	phosphatase activity	138/7139	275/18368	8.09725e-05	0.00432323	0.0036799	SSU72/PTP4A2/LCK/PLPP3/DNAJC6/CDC14A/PTPN22/MTMR11/DUSP23/PFKFB2/PPP2R5A/PTPN14/DUSP2/CTDSP1/LRRC2/PPM1M/NUDT16/PPA2/NOCT/DUSP1/NT5E/HDDC2/SYNJ2/TNS3/PTPN12/PTPRZ1/PPP1R3B/DUSP4/PPP2CB/CA3/PIP4P2/PDP1/PTP4A3/PLPP6/PTPDC1/CDC14B/PLPP7/PHPT1/PFKFB3/PALD1/PPP1R3C/DUSP5/INPP5F/INPPL1/MTMR2/TIGAR/PTPN6/DUSP16/TNS2/DUSP6/NT5DC3/PPTC7/PPP1CC/PPP1R3E/CDKN3/SGPP1/PTPN9/CTDNEP1/MYH3/DUSP14/NT5C3B/G6PC3/NT5C/PTPN2/PLPP2/PTPRH/CDC25B/PPP1R3D/ALPL/EYA3/INPP5B/PTPRF/PLPPR4/BPNT1/LPIN1/NT5C1B/PPM1B/INPP4A/PTPN4/PHOSPHO2/INPP1/MTMR14/CTDSPL/CDC25A/PFKFB4/NT5DC2/PTPRG/PXYLP1/PPM1L/PTPN13/PPM1K/PPP3CA/INPP4B/MTMR12/RNGTT/NT5DC1/PTPRK/EYA4/PTPRN2/MTMR7/PPP3CC/PTPRD/PLPPR1/CAMK2G/NT5C2/PLPP4/LHPP/PTPN5/PTPMT1/PTPRJ/UBASH3B/PTPRO/PPM1H/PTPRB/PTPRR/PTPRQ/SSH1/PTPN11/TPTE2/STYX/MTMR10/LRRK1/PGP/CPPED1/PTPRM/HDHD2/PTPRS/PTPRA/ENTPD6/NANP/MTMR3/TAB1/PUDP/PFKFB1/MTMR8/OCRL/MTM1/MTMR1	138
MF	GO:0060090	molecular adaptor activity	179/7139	369/18368	8.99369e-05	0.00460177	0.00391699	SPSB1/LINC01783/LOC112267871/LDLRAP1/SLC9A1/COL8A2/DDX20/SEC22B/SHC1/NCSTN/ATP1B1/STON1/ANAPC1/IRS1/PPP4R2/NMD3/GNB4/AP2M1/EIF4G1/FBXW7/SKP1/COL11A2/SUN1/PSMG3/EIF3B/AIMP2/SEPTIN7/COL1A2/LAMTOR4/SRRT/AP1S1/FSCN3/NEFL/UBXN8/SDCBP/TMEM250/OPTN/MMS19/NOLC1/AFAP1L2/TRIM6/TRIM22/GAS2/MAPK8IP1/FXYD2/VAMP1/GAS2L3/SAV1/PSMC6/STON2/FLRT2/MAP1A/MAP2K1/BBS4/DET1/ARRDC4/HERPUD1/CNOT1/TRADD/AP1G1/CRK/LINC00324/ADAP2/STAT3/SPAG9/SLC9A3R1/SEPTIN9/BAIAP2/STAP2/FEM1A/AP1M2/BCL3/FLRT3/SPAG4/SPATA2/PSMG1/CRKL/NEFH/MYH9/ST13/VAMP3/STX12/PEF1/COL11A1/LOC101927468/STX6/SNAP47/TRIM17/DISC1/ITSN2/NCK2/SEPTIN10/ABI2/AP1S3/SEPTIN2/MAGI1/NCK1/STX18/SEPTIN11/ANK2/SYNPO2/WWC2/SORBS2/DAB2/RAD50/SEPTIN8/COL19A1/PEX3/SASH1/SYNE1/STX1A/MAGI2/BET1/CUX1/CHCHD3/DLGAP2/ANK1/RB1CC1/PAG1/CNTLN/TJP2/ECPAS/DAB2IP/FRMD4A/MPP7/ANK3/SORBS1/BTRC/VTI1A/INSC/SHANK2/POLD3/ARRB1/GAB2/FKBP4/PKP2/GRIP1/CRADD/SH2B3/PTPN11/HIP1R/GAS6/AKAP6/KLHDC1/KLHDC2/SYNE2/VTI1B/SYNE3/VPS18/SNAP23/GNB5/APH1B/HOMER2/AKAP13/AXIN1/MAPK8IP3/SH2B1/STX8/SARM1/GOSR1/MAPT/SEPTIN4/RPTOR/FSCN2/DLGAP1/EPB41L3/STX10/ERCC2/AP2A1/MAVS/NAPB/TRPC4AP/DLGAP4/STX16/ITSN1/PCNT/DGCR8/WWC3/SEPTIN6	179
MF	GO:0051536	iron-sulfur cluster binding	42/7139	68/18368	0.000108725	0.00513515	0.004371	SDHB/NDUFS2/RSAD2/CISD2/ABCE1/RFESD/KIF4B/ELP3/ACO1/FXN/ISCA1/CISD1/FDX1/IREB2/NUBP1/CIAPIN1/RSAD1/BRIP1/NDUFV2/FECH/UQCRFS1/NFS1/AIFM3/MUTYH/XDH/ETFDH/CDKAL1/PRIM2/REV3L/TYW1/DNA2/GLRX3/RPS3/DDX11/POLE/NUBPL/FDX2/ERCC2/CDK5RAP1/ACO2/POLA1/KIF4A	42
MF	GO:0051540	metal cluster binding	42/7139	68/18368	0.000108725	0.00513515	0.004371	SDHB/NDUFS2/RSAD2/CISD2/ABCE1/RFESD/KIF4B/ELP3/ACO1/FXN/ISCA1/CISD1/FDX1/IREB2/NUBP1/CIAPIN1/RSAD1/BRIP1/NDUFV2/FECH/UQCRFS1/NFS1/AIFM3/MUTYH/XDH/ETFDH/CDKAL1/PRIM2/REV3L/TYW1/DNA2/GLRX3/RPS3/DDX11/POLE/NUBPL/FDX2/ERCC2/CDK5RAP1/ACO2/POLA1/KIF4A	42
MF	GO:0044389	ubiquitin-like protein ligase binding	155/7139	316/18368	0.000131875	0.00599787	0.00510534	SKI/MUL1/RPA2/JAK1/PTPN22/NDUFS2/PRDX6/CACYBP/IKBKE/RTN4/AUP1/RALB/SPOPL/STAT1/HSPD1/CASP8/FZD5/PTPRN/PSMD1/SCN5A/USP19/CCDC50/WFS1/UCHL1/FBXW7/APC/SMAD5/HSPA9/STING1/FAF2/SQSTM1/CDKN1A/HSP90AB1/TCP1/UBE2D4/CLU/LAPTM4B/TRIB1/RRAGA/DNAJA1/BAG1/VCP/NEK6/EGR2/ERLIN1/USP2/TPI1/GABARAPL1/TMBIM6/ACVR1B/ERBB3/PA2G4/MDM2/CCT2/MAP1LC3B2/UBC/SPART/FOXO1/CUL4A/NEDD8/NFKBIA/PSMA3/HIF1A/HSP90AA1/CKB/BAG5/SMAD6/DET1/NAE1/MAP1LC3B/YWHAE/CRK/POLR2A/TP53/UBB/TRAF4/SPOP/AXIN2/PRKAR1A/SUMO2/NPLOC4/HGS/MC4R/CD40/CEBPB/SUMO3/RBX1/UBE2A/MFN2/FAF1/DBT/SYT11/ATF6/RPS27A/ABI2/RAD18/FHIT/GSK3B/USP13/PPARGC1A/SNCAIP/CAMLG/RIPK1/RNF8/CUL9/SHPRH/SNX9/PRKN/PACRG/EGFR/PRKAR2B/MFHAS1/PTK2B/BAG4/WASHC1/ANAPC2/CUL2/SLF2/APBB1/PRR5L/AMBRA1/UBE2L6/ARRB1/UBASH3B/STAT2/RB1/JKAMP/ATXN3/TRAF3/HERC2/TRIP4/ARIH1/PML/AXIN1/USP7/MC1R/UBE2G1/STX8/NLK/BECN1/PIAS2/SMAD2/BCL2/PIAS4/GPI/DDRGK1/ITCH/SRC/BID/CHEK2/MID1/HDAC6/DLG3/CUL4B/IKBKG	155
MF	GO:0009931	calcium-dependent protein serine/threonine kinase activity	18/7139	23/18368	0.000138871	0.0060905	0.00518418	MAPKAPK2/MAPKAPK3/PRKCI/PKN3/PRKCQ/PRKD2/PRKCG/PRKCZ/PKN2/PRKD3/PRKCE/CAMK4/CAMK2A/MAPKAPK5/PRKD1/PRKCH/PRKCB/PRKCA	18
MF	GO:0019787	ubiquitin-like protein transferase activity	216/7139	458/18368	0.000155339	0.00657782	0.00559898	KLHL21/MUL1/CDC42/MED18/RNF19B/PIAS3/UBE2Q1/UFC1/KLHL20/UBR3/UBE2E3/ATG16L1/TRIM71/UBA7/UBA3/PDZRN3/FBXO40/RNF7/SIAH2/TRIM59/HERC6/FBXO4/MARCHF3/RNF14/SH3RF2/MED7/RNF145/NEURL1B/TRIM7/TRIM41/NHLRC1/RNF144B/TRIM27/PPP1R11/RNF39/TRIM31/TRIM26/UFL1/TNFAIP3/FBXO30/UBE2D4/TRIM55/UBR5/RNF139/KLHL9/TOPORS/NFX1/TRIM14/BSPRY/TRIM32/EGR2/HERC4/MARCHF5/TRIM21/TRIM6/TRIM22/FBXO3/BIRC2/UBE4A/RNF41/MDM2/FBXO21/RNF10/RNF6/LNX2/CUL4A/IRF2BPL/MAGEL2/UBR1/NEDD4/UBE2Q2/NHLRC4/UBE2I/ZNF598/RBBP6/TRIM72/SIAH1/MED11/GID4/TNFAIP1/PEX12/MED1/RNF43/SUMO2/TRIM47/UBE2O/RNF125/C18orf25/UBE2S/UBE2M/RNF114/UBE2G2/RFPL2/RBX1/ZBED1/TAF1/RLIM/UBE2A/RNF113A/MIB2/UBE4B/FBXO44/UBR4/TRIM62/HECTD3/COP1/DTL/TRIM17/RNF187/TRIM58/BIRC6/FBXO11/KCMF1/RMND5A/ANKRD39/RNF149/RANBP2/SH3RF3/HECW2/BARD1/MARCHF4/UBE2F/HDAC4/RAD18/MKRN2/UBE2E2/ARIH2/RNF123/DZIP3/LNX1/HERC3/RNF150/TRIM2/MARCHF1/UBE2QL1/RNF180/TRIM23/ATG10/TRIM36/CDC23/FBXW11/TSPAN17/RNF182/RNF5/RNF8/UBR2/FBXO9/HACE1/RNF217/SHPRH/PRKN/RNF216/ZNRF2/HECW1/ANKIB1/SMURF1/RNF133/UBE2H/CNOT4/UBE3C/FBXO25/RNF170/RNF19A/NSMCE2/UHRF2/RNF38/FBXO10/FBXW2/MED27/RNF208/CUL2/MARCHF8/HECTD2/BTRC/TRIM44/UBE2L6/ZFP91/DTX4/RNF121/CBL/KLHL42/HDAC7/UBE3B/HECTD4/RNFT2/FBXW8/NHLRC3/LMO7/G2E3/TRIM9/PELI2/MED6/TRAF3/HERC2/VPS18/RNF111/ARIH1/PML/ZNRF1/UBE2G1/RNF167/RNF112/RNFT1/RNF157/PIAS2/NEDD4L/PIAS4/ZNF738/FBXO17/FBXO27/ITCH/TTC3/PPIL2/ZNRF3/ASB12/CUL4B	216
MF	GO:0030291	protein serine/threonine kinase inhibitor activity	24/7139	34/18368	0.000176257	0.00708421	0.00603002	SFN/CDKN2C/INKA2/SPRED2/CDKN1A/YWHAG/PRKAG2/CDKN1C/CIT/SPRY2/SPRED1/PPP1R1B/HEXIM1/HEXIM2/PRKAR1A/INKA1/CASP3/MACROH2A1/PKIB/PRKAR1B/PRKAR2B/WNK1/RPTOR/PKIG	24
MF	GO:0031625	ubiquitin protein ligase binding	146/7139	297/18368	0.000178836	0.00708421	0.00603002	SKI/MUL1/RPA2/JAK1/PTPN22/NDUFS2/PRDX6/CACYBP/IKBKE/RTN4/AUP1/RALB/SPOPL/HSPD1/CASP8/FZD5/PSMD1/SCN5A/USP19/CCDC50/WFS1/UCHL1/FBXW7/APC/SMAD5/HSPA9/STING1/FAF2/SQSTM1/CDKN1A/HSP90AB1/TCP1/UBE2D4/CLU/LAPTM4B/TRIB1/RRAGA/DNAJA1/BAG1/VCP/NEK6/EGR2/ERLIN1/USP2/TPI1/GABARAPL1/TMBIM6/ACVR1B/ERBB3/PA2G4/MDM2/CCT2/MAP1LC3B2/UBC/SPART/FOXO1/CUL4A/NEDD8/NFKBIA/PSMA3/HIF1A/HSP90AA1/CKB/BAG5/SMAD6/DET1/NAE1/MAP1LC3B/YWHAE/CRK/POLR2A/TP53/UBB/TRAF4/SPOP/AXIN2/PRKAR1A/SUMO2/NPLOC4/MC4R/CD40/RBX1/UBE2A/MFN2/FAF1/DBT/SYT11/ATF6/RPS27A/ABI2/RAD18/FHIT/GSK3B/USP13/PPARGC1A/SNCAIP/CAMLG/RIPK1/RNF8/CUL9/SHPRH/SNX9/PRKN/PACRG/EGFR/PRKAR2B/MFHAS1/PTK2B/BAG4/WASHC1/ANAPC2/CUL2/SLF2/APBB1/PRR5L/AMBRA1/UBE2L6/ARRB1/UBASH3B/RB1/JKAMP/ATXN3/TRAF3/HERC2/ARIH1/PML/AXIN1/USP7/MC1R/UBE2G1/STX8/NLK/BECN1/PIAS2/SMAD2/BCL2/PIAS4/GPI/SRC/BID/CHEK2/MID1/HDAC6/DLG3/CUL4B/IKBKG	146
MF	GO:0008094	ATP-dependent activity	acting on DNA	62/7139	111/18368	0.00020469	0.00785498	0.0066861	RAD54L/MSH4/CHD1L/DDX1/MSH6/RUVBL1/SMARCA5/CDK7/CHD1/G3BP1/BTAF1/TWNK/INO80/BRIP1/XRCC6/RBBP4/HFM1/TTF2/MSH2/DQX1/ERCC3/ZRANB3/TOP2B/RAD54L2/DHX36/RFC1/HELQ/MSH3/RAD50/MSH5/MCM3/MCM9/SHPRH/RFC2/XRCC2/RAD54B/RECQL4/SETX/DNA2/HELLS/NAV2/MRE11/RECQL/DDX11/HELB/EP400/RFC3/FANCM/RAD51B/BLM/CHTF18/CHTF8/CHD3/MYO18A/ATAD5/BPTF/SMARCA4/ERCC2/MCM8/CHD6/MCM5/SMARCA1	62
MF	GO:0140097	catalytic activity	acting on DNA	115/7139	229/18368	0.000292751	0.0108939	0.00927278	RAD54L/MSH4/CHD1L/DDX1/MSH6/POLE4/EXOG/RUVBL1/POLN/SMARCA5/CDK7/CHD1/G3BP1/TDP2/POLH/POLB/BTAF1/TWNK/FEN1/PTGES3/ALKBH2/LIG4/APEX1/POLE2/DICER1/INO80/ISG20/POLG/SLX4/TERF2/LIG3/NME1/BRIP1/POLG2/ERCC1/PCNA/MGME1/N6AMT1/XRCC6/DKC1/DFFB/RBBP4/MUTYH/HFM1/TTF2/MSH2/DQX1/ERCC3/ZRANB3/OGG1/TOP2B/RAD54L2/MBD4/DHX36/RFC1/HELQ/PRIMPOL/RAD1/POLK/MSH3/RAD50/MSH5/MCM3/REV3L/MCM9/SHPRH/POLM/RFC2/XRCC2/TERF1/RAD54B/RECQL4/SETX/DNA2/HELLS/MGMT/NAV2/MUS81/POLD3/RPS3/MRE11/RECQL/DDX11/HELB/TDG/UNG/EP400/POLE/RFC3/TEP1/FANCM/RAD51B/TDP1/FAN1/BLM/CHTF18/FTO/CHTF8/CHD3/TOP3A/MYO18A/ATAD5/BPTF/METTL4/POLI/SMARCA4/XRCC1/ERCC2/LIG1/MCM8/DNMT3B/CHD6/MCM5/POLA1/SMARCA1	115
MF	GO:0004697	protein kinase C activity	14/7139	17/18368	0.000315403	0.0112183	0.00954888	PRKCI/PKN3/PRKCQ/SMG1/PRKD2/PRKCG/PRKCZ/PKN2/PRKD3/PRKCE/PRKD1/PRKCH/PRKCB/PRKCA	14
MF	GO:0008022	protein C-terminus binding	97/7139	189/18368	0.000319739	0.0112183	0.00954888	HSPB7/EPB41/LCK/PIAS3/ECM1/ATP1B1/NCF2/SDC1/PCGF1/CNGA3/NCL/CTNNB1/CDK7/CEP120/TNFAIP3/NEFL/PPP2CB/SDCBP/PABPC1/AGO2/ABL1/OPTN/KCNJ11/STIP1/SIPA1/BANF1/NUMA1/SP1/PPP1CC/LIG4/FBLN5/MAP2K1/SIAH1/VPS4A/TERF2/MYO1C/DLG4/POLR2A/PEX12/PPP1R9B/COIL/BAIAP2/TCF4/ERCC1/PCNA/ID1/CEP250/SCAF4/MCHR1/XRCC6/MID1IP1/CITED1/ITGB3BP/PRRC2C/KCNK3/MAPRE3/MSH2/ERCC3/PPARG/TOP2B/MAGI1/TOPBP1/MAD2L1/SCLT1/DAB2/ATXN1/MDC1/PEX6/EFHC1/SASH1/EZR/PPP1R9A/PTK2B/SNTG1/DNM1/CACNA1B/MRE11/NPAT/GRIP1/SYT1/BRCA2/FOXN3/SPTBN5/SH3GL3/RBFOX1/USP7/ERBB2/PIAS4/ERCC2/AP2A1/SRC/IFT52/PEX26/PICK1/EP300/TBL1X/DLG3	97
MF	GO:0010857	calcium-dependent protein kinase activity	18/7139	24/18368	0.000353042	0.0120427	0.0102506	MAPKAPK2/MAPKAPK3/PRKCI/PKN3/PRKCQ/PRKD2/PRKCG/PRKCZ/PKN2/PRKD3/PRKCE/CAMK4/CAMK2A/MAPKAPK5/PRKD1/PRKCH/PRKCB/PRKCA	18
MF	GO:0000287	magnesium ion binding	111/7139	221/18368	0.000366375	0.0121597	0.0103502	ENO1/HMGCL/RPS6KA1/MAP3K6/ATP8B2/ADCY10/ABL2/GLUL/NUAK2/DYRK3/ARF1/MSH6/MAP3K20/IDH1/OXSR1/NUDT16/ATP10D/HPGDS/PPA2/NIM1K/TDP2/GCLC/GNAI1/SRPK2/RHEB/GEM/STK3/NEK6/ABL1/PPA1/FEN1/CDC42BPG/PDE2A/SIK2/ENO2/STK38L/IRAK4/DYRK2/TESC/RAN/ATP11A/ADPRHL1/ITPK1/PKM/NT5C3B/NME1/SPHK1/FOXK2/ENOSF1/ATP8B1/ATP8B3/GSS/MTG2/LOC102724428/CERK/PRPS1/MAST2/MARK1/NT5C1B/PPM1B/MSH2/DIS3L2/HACL1/SUCLG2/DHX36/ATP11B/XXYLT1/SNCA/ADCY2/DXO/STK38/PGM3/MAP3K7/MAP3K5/RPS6KA2/FIGNL1/PGM5/NUDT5/ENO4/MARK2/RPS6KA4/SIK3/WNK1/PRIM1/TDG/ATP8A2/SUCLA2/CLYBL/THTPA/TSSK4/RPS6KA5/CDC42BPB/ATP10A/FAN1/CIB2/IDH3A/IDH2/PGP/PLSCR3/PRPSAP2/NLK/SEPTIN4/PRPSAP1/ATP9B/ILVBL/IDH3B/ATP9A/MAPK12/HPRT1/ATP11C/IDH3G	111
MF	GO:0016887	ATP hydrolysis activity	133/7139	272/18368	0.000447805	0.0144712	0.0123177	KIF17/RAD54L/DDX20/MOV10/CHD1L/ATP8B2/KIF14/DDX59/ATP2B4/ABCB10/DDX1/ABCG8/SNRNP200/DDX18/HSPD1/ABCB6/RUVBL1/PFN2/ATP13A5/ATP10D/SMARCA5/KIF2A/RHOBTB3/CHD1/KIF20A/HSPA9/G3BP1/KIF13A/DDX39B/KIF25/VCP/KIF27/DDX31/KIF5B/DDX21/TWNK/KIF21A/ABCD2/DDX23/ATP2B1/ATP2A2/DHX37/ATP11A/HSPA2/HSP90AA1/INO80/CLPX/DDX28/VPS4A/ATP2A3/DHX33/EIF4A1/MYH3/DDX52/DHX58/BRIP1/DDX42/EIF4A3/ATP8B1/ATP8B3/DDX39A/ATP1A3/DDX27/ATP7A/KIF1B/HFM1/ABCD3/KIF21B/ATAD2B/KIF3C/DQX1/ERCC3/KIF5C/OLA1/ATP2B2/RAD54L2/ATP2C1/DHX36/ATP11B/ATP13A4/HELQ/SPATA5/MTREX/YTHDC2/DDX46/KIF6/PEX6/MCM3/AFG1L/MCM9/PMS2/FIGNL1/CFTR/ATAD2/RECQL4/SHOC1/TOR1A/DNA2/KIF20B/DHX32/NAV2/CLPB/DDX10/RECQL/DDX11/HELB/DDX55/ATP8A2/VWA8/ATP7B/FANCM/ATP10A/AQR/SPATA5L1/KIF7/BLM/ABCA3/KIF22/KIF1C/CHD3/DHX8/DDX5/SMCHD1/ATP9B/ERCC2/DHX34/MCM8/CHD6/ATP9A/MCM5/ATP11C/ATP2B3/ABCD1	133
MF	GO:1901981	phosphatidylinositol phosphate binding	89/7139	173/18368	0.000498437	0.0156944	0.0133589	LDLRAP1/SLC9A1/GOLPH3L/ANXA9/PHLDA3/PLEKHB2/MYO1B/TWF2/GAP43/PFN2/DAPP1/MYO10/GOLPH3/SNX18/SAP30L/TULP1/SNX3/MYO1G/SDCBP/LAPTM4B/PHLDA2/OSBP/NRGN/KCNJ1/AVIL/PHLDA1/RPH3A/RAB35/PLEK2/ZFYVE1/ZFYVE19/SNX22/GRAMD2A/ANKFY1/PFN1/ADAP2/KCNJ2/AMER1/OGT/SNX27/KCNH1/MARK1/OBSCN/COMMD1/CAPG/CHMP3/BBS5/PLEKHA3/SESTD1/ZFYVE28/ARAP2/ARFIP1/CERT1/ZFYVE16/SNX24/SH3PXD2B/CGAS/SNAP91/CYTH3/GSDME/LANCL2/KRIT1/TECPR1/TTPA/GSN/DAB2IP/DENND1A/MAPKAP1/SVIL/WASHC2C/WASHC2A/SH3PXD2A/SYT9/TPCN2/FCHSD2/GAB2/SYTL2/ARHGAP32/PLEKHA5/RACGAP1/SYT1/HIP1R/ZFYVE26/ATG2B/GSDMB/MAPT/WDR45B/PLCB1/WDR45	89
MF	GO:0016741	transferase activity	transferring one-carbon groups	112/7139	225/18368	0.000532012	0.0162447	0.0138274	ICMT/PRMT6/SETDB1/METTL18/METTL13/TFB2M/CAD/FAM98A/THUMPD2/ATIC/THUMPD3/HEMK1/WDR82/NSUN3/TRMT10C/MECOM/EEF1AKMT4/PRDM8/TRMT10A/SETD7/NSUN2/TPMT/COQ3/PRDM1/PCMT1/MRM2/BUD23/MEPCE/TRMT9B/ASH2L/TGS1/NTMT1/PRDM12/CSKMT/FDXACB1/PRMT8/NOP2/EMG1/BCDIN3D/EEF1AKMT1/METTL17/METTL3/PRMT5/TRMT5/LCMT2/METTL22/SETD1A/CIAPIN1/SETD6/CMTR2/PRDM7/SMYD4/METTL16/MRM1/EZH1/FTSJ3/TYMS/PRMT1/N6AMT1/GART/PRDM15/WDR4/ASMTL/FTSJ1/NSUN4/TARBP1/MTR/SMYD3/NDUFAF7/CAMKMT/FBXO11/SETD5/NSD2/TRMT44/ZCCHC4/PRDM5/BHMT2/PRDM6/CMTR1/TFB1M/METTL27/BMT2/METTL2B/KMT2C/NSD3/PCMTD1/WDR5/EHMT1/TRDMT1/NSUN6/EEF1AKMT2/MGMT/RRP8/PRDM11/KMT5B/PRDM10/METTL7A/SHMT2/METTL25/SETDB2/VCPKMT/LCMT1/PEMT/SHMT1/METTL4/CXXC1/DOT1L/KMT2B/DNMT3B/PCMTD2/FTCD/PRMT2	112
MF	GO:0030674	protein-macromolecule adaptor activity	143/7139	296/18368	0.000542373	0.0162447	0.0138274	SPSB1/LDLRAP1/SLC9A1/COL8A2/DDX20/SEC22B/SHC1/NCSTN/ATP1B1/STON1/IRS1/PPP4R2/NMD3/GNB4/AP2M1/FBXW7/SKP1/COL11A2/SUN1/COL1A2/SRRT/AP1S1/FSCN3/NEFL/UBXN8/SDCBP/OPTN/MMS19/NOLC1/AFAP1L2/TRIM6/TRIM22/GAS2/MAPK8IP1/FXYD2/VAMP1/GAS2L3/SAV1/PSMC6/STON2/FLRT2/MAP1A/MAP2K1/BBS4/DET1/ARRDC4/HERPUD1/TRADD/AP1G1/CRK/ADAP2/STAT3/SPAG9/SLC9A3R1/BAIAP2/STAP2/FEM1A/AP1M2/BCL3/FLRT3/SPAG4/SPATA2/CRKL/NEFH/MYH9/ST13/VAMP3/STX12/PEF1/COL11A1/STX6/SNAP47/TRIM17/NCK2/ABI2/AP1S3/NCK1/STX18/ANK2/SYNPO2/SORBS2/DAB2/RAD50/COL19A1/PEX3/SYNE1/STX1A/MAGI2/BET1/CUX1/ANK1/PAG1/CNTLN/TJP2/DAB2IP/FRMD4A/MPP7/ANK3/SORBS1/BTRC/VTI1A/INSC/SHANK2/POLD3/ARRB1/GAB2/FKBP4/GRIP1/CRADD/SH2B3/PTPN11/HIP1R/GAS6/AKAP6/KLHDC1/KLHDC2/SYNE2/VTI1B/SYNE3/VPS18/SNAP23/GNB5/APH1B/HOMER2/AKAP13/AXIN1/MAPK8IP3/SH2B1/STX8/SARM1/GOSR1/MAPT/RPTOR/FSCN2/EPB41L3/STX10/ERCC2/AP2A1/MAVS/NAPB/TRPC4AP/STX16/DGCR8	143
MF	GO:0097157	pre-mRNA intronic binding	7139-10-01	11/18368	0.000557645	0.0163045	0.0138782	RNPC3/RBM24/RBM7/PRPF8/SOX9/HNRNPL/ELAVL4/RBM4/EP300/RBM41	10
MF	GO:0004698	calcium-dependent protein kinase C activity	13/7139	16/18368	0.000675172	0.0192816	0.0164124	PRKCI/PKN3/PRKCQ/PRKD2/PRKCG/PRKCZ/PKN2/PRKD3/PRKCE/PRKD1/PRKCH/PRKCB/PRKCA	13
MF	GO:0044390	ubiquitin-like protein conjugating enzyme binding	25/7139	38/18368	0.00070261	0.0196092	0.0166912	PARK7/RNF19B/AUP1/SIAH2/RNF14/TCERG1/RNF144B/TRIM72/SIAH1/RNF125/RASD2/MARCHF7/ARIH2/RNF180/RNF5/RNF217/PRKN/ANKIB1/RNF19A/RPS3/DCUN1D5/DCUN1D2/ARIH1/DCUN1D3/PPARA	25
MF	GO:0140101	catalytic activity	acting on a tRNA	66/7139	124/18368	0.000795627	0.0217118	0.0184809	YARS1/PARS2/SARS1/TARS2/DARS2/EPRS1/IARS2/PTRHD1/THUMPD2/MARS2/THUMPD3/NSUN3/TRMT10C/TRMT10A/NSUN2/TARS1/LARS1/RARS1/VARS1/POP7/TRMT9B/POP1/IARS1/RPP38/PSTK/PUS3/BCDIN3D/DTD2/TRMT5/LCMT2/DTWD1/RPP25/AARS1/KARS1/PTRH2/MRPL58/DUS1L/ELAC1/QTRT1/FARSA/WDR4/TRMU/FTSJ1/TARBP1/DARS1/TSEN2/QARS1/RPP14/TRMT44/GATB/DTWD2/HARS1/FARS2/CDKAL1/AARS2/TYW1/METTL2B/TRDMT1/NSUN6/TRPT1/MARS1/CARS2/PRORP/EARS2/FTO/DTD1	66
MF	GO:0004683	calmodulin-dependent protein kinase activity	19/7139	27/18368	0.000902216	0.0237315	0.0202001	MAPKAPK2/CAMK1G/CAMKV/MAPKAPK3/CAMKK2/ITPKA/CAMKK1/CAMK2D/CAMK4/CAMK2A/CAMK2B/PTK2B/DAPK1/CAMK1D/CAMK2G/MAPKAPK5/EEF2K/PHKG2/PHKA2	19
MF	GO:0008168	methyltransferase activity	106/7139	214/18368	0.00091851	0.0237315	0.0202001	ICMT/PRMT6/SETDB1/METTL18/METTL13/TFB2M/FAM98A/THUMPD2/THUMPD3/HEMK1/WDR82/NSUN3/TRMT10C/MECOM/EEF1AKMT4/PRDM8/TRMT10A/SETD7/NSUN2/TPMT/COQ3/PRDM1/PCMT1/MRM2/BUD23/MEPCE/TRMT9B/ASH2L/TGS1/NTMT1/PRDM12/CSKMT/FDXACB1/PRMT8/NOP2/EMG1/BCDIN3D/EEF1AKMT1/METTL17/METTL3/PRMT5/TRMT5/LCMT2/METTL22/SETD1A/CIAPIN1/SETD6/CMTR2/PRDM7/SMYD4/METTL16/MRM1/EZH1/FTSJ3/TYMS/PRMT1/N6AMT1/PRDM15/WDR4/ASMTL/FTSJ1/NSUN4/TARBP1/MTR/SMYD3/NDUFAF7/CAMKMT/FBXO11/SETD5/NSD2/TRMT44/ZCCHC4/PRDM5/BHMT2/PRDM6/CMTR1/TFB1M/METTL27/BMT2/METTL2B/KMT2C/NSD3/PCMTD1/WDR5/EHMT1/TRDMT1/NSUN6/EEF1AKMT2/MGMT/RRP8/PRDM11/KMT5B/PRDM10/METTL7A/METTL25/SETDB2/VCPKMT/LCMT1/PEMT/METTL4/CXXC1/DOT1L/KMT2B/DNMT3B/PCMTD2/PRMT2	106
MF	GO:0045182	translation regulator activity	73/7139	140/18368	0.000938509	0.0237315	0.0202001	EIF3I/MTIF2/EIF5B/BOLL/TRIM71/EIF1B/CNBP/EIF5A2/EIF2B5/EIF4G1/ETF1/GTPBP2/EIF3B/PABPC1/AGO2/NANOS1/EIF3A/EIF1AD/GCN1/EIF2B1/MTIF3/EIF2S1/EIF5/EIF3J/RPS27L/IREB2/AARS1/EIF5A/EIF4A1/RARA/EIF1/IGF2BP1/MRPL58/EIF4A3/TYMS/EIF2S2/EEF1A2/EIF3D/GSPT2/MTOR/EIF4G3/EIF2B3/ELAVL4/EIF2AK2/PAIP2B/EIF4E3/EEFSEC/IGF2BP2/DHFR/IGF2BP3/EIF4H/EIF4EBP1/EIF3H/CPEB3/EIF3F/CELF1/EEF1G/SHMT2/MTRF1/SAMD4A/CYFIP1/EIF2AK4/EFL1/EEF2K/FXR2/SHMT1/CELF4/CTIF/EEF2/EIF3K/SAMD4B/EIF3L/RPL10	73
MF	GO:0019902	phosphatase binding	98/7139	196/18368	0.000946942	0.0237315	0.0202001	RCAN3/SLC9A1/RPA2/LCK/JAK1/SMG7/ATP2B4/IKBKE/STRN/STAT1/CTNNB1/GHR/SH3RF2/BOD1/FLT4/PPP1R11/PPP1R18/SNX3/PPP1R3B/PPP2R2A/VCP/PPP1R3C/SHOC2/PPP1CC/ANAPC5/ANKLE2/FOXO1/AKAP11/IRS2/PPP1R3E/STRN3/LGALS3/SPRED1/MVP/SMTNL2/DLG4/TP53/KAT2A/STAT3/CDC27/PPP1R9B/SLC9A3R1/SPHK1/PPP1R15A/SIRPA/NFATC2/PHACTR3/PPP1R3D/SOD1/PHACTR4/MAST2/CTTNBP2NL/DZIP3/FER/PDLIM4/PPP1R3G/PHACTR1/MAPK14/MAP3K5/EGFR/MAGI2/PPP1R9A/PVRIG/CHCHD3/MFHAS1/EIF4EBP1/ANK1/ADCY8/PTK2/GRIN3A/DAB2IP/TPRN/SBF2/SMTNL1/BAD/PPP6R3/PPME1/SYTL2/WNK1/CSRNP2/MYO16/TRAF3/TSC2/ERBB2/MAPT/CEP192/CDH2/DTNA/SMAD2/BCL2/PIK3R2/CEACAM1/TRPC4AP/PPP1R16B/MTMR3/PPARA/PPP1R3F/DLG3	98
MF	GO:0008157	protein phosphatase 1 binding	21/7139	31/18368	0.0010631	0.0257799	0.0219437	SH3RF2/PPP1R11/PPP1R3B/PPP1R3C/SHOC2/PPP1CC/AKAP11/PPP1R3E/SMTNL2/PPP1R9B/PPP1R15A/PHACTR3/PPP1R3D/PHACTR4/FER/PPP1R3G/PHACTR1/PPP1R9A/SMTNL1/PPP1R16B/PPP1R3F	21
MF	GO:0004721	phosphoprotein phosphatase activity	88/7139	174/18368	0.00107066	0.0257799	0.0219437	SSU72/PTP4A2/LCK/DNAJC6/CDC14A/PTPN22/DUSP23/PPP2R5A/PTPN14/DUSP2/CTDSP1/LRRC2/PPM1M/PPA2/DUSP1/PTPN12/PTPRZ1/PPP1R3B/DUSP4/PPP2CB/PDP1/PTP4A3/PTPDC1/CDC14B/PHPT1/PALD1/PPP1R3C/DUSP5/MTMR2/PTPN6/DUSP16/TNS2/DUSP6/PPTC7/PPP1CC/PPP1R3E/CDKN3/PTPN9/CTDNEP1/MYH3/DUSP14/PTPN2/PTPRH/CDC25B/PPP1R3D/EYA3/PTPRF/PPM1B/PTPN4/MTMR14/CTDSPL/CDC25A/PTPRG/PPM1L/PTPN13/PPM1K/PPP3CA/RNGTT/PTPRK/EYA4/PTPRN2/MTMR7/PPP3CC/PTPRD/CAMK2G/PTPN5/PTPMT1/PTPRJ/UBASH3B/PTPRO/PPM1H/PTPRB/PTPRR/PTPRQ/SSH1/PTPN11/TPTE2/STYX/LRRK1/PGP/CPPED1/PTPRM/PTPRS/PTPRA/MTMR3/MTMR8/MTM1/MTMR1	88
MF	GO:0016779	nucleotidyltransferase activity	69/7139	132/18368	0.00116919	0.0276108	0.0235021	NMNAT1/FPGT/TENT5C/FLAD1/POLE4/POLR1B/POLR2D/TAMM41/PCYT1A/POLN/POLR2B/PAPSS1/POLR1H/POLH/TENT5A/POLR3D/POLB/GALT/NANS/ABL1/PAPSS2/TUT1/CMAS/PTGES3/POLR1D/POLE2/POLG/GDPGP1/POLR3E/POLR2C/TERF2/KARS1/POLR2A/POLG2/MOCS3/DKC1/POLR3C/NMNAT2/POLR1A/FHIT/CDS1/PRIMPOL/POLK/TENT2/POLR3G/CGAS/RNGTT/REV3L/CRPPA/POLM/CRCP/POLR2J3/POLR2J2/TERF1/TUT7/NUDT5/POLR3A/POLD3/PRIM1/FICD/POLE/TEP1/GPHN/CTU2/POLI/CDS2/POLR3F/POLR2F/POLA1	69
MF	GO:0017124	SH3 domain binding	68/7139	130/18368	0.00123518	0.0277958	0.0236595	ERRFI1/DNAJC6/PTPN22/ADAM15/SH2D2A/LRP2/ARHGAP31/PTTG1/RUFY1/SYNGAP1/SH3BGRL2/SYNJ2/NCF1/PTPN12/OSTF1/ABL1/ENKUR/AFAP1L2/INPPL1/PTPN6/CIT/CRK/VASP/SIRPA/ELMO2/ARHGAP6/ITGB1BP2/CASP9/WASF2/EPS15/SOS1/WIPF1/ABI2/LANCL1/SH3BP5/DOCK3/SH3BP2/DPYSL3/ADAM19/KHDRBS2/MICAL1/PRKN/QKI/ELMO1/DOCK4/CTTNBP2/DAB2IP/DENND1A/DNM1/NOXA1/SHANK2/UVRAG/CBL/HIP1R/EFS/FUT8/EVL/ARHGAP17/PRRT2/PLSCR3/SOCS7/ARHGAP27/MAPT/TOM1L1/DNM2/MVB12A/SH3KBP1/PAK3	68
MF	GO:0019903	protein phosphatase binding	77/7139	150/18368	0.00124352	0.0277958	0.0236595	SLC9A1/RPA2/LCK/JAK1/SMG7/ATP2B4/IKBKE/STRN/STAT1/CTNNB1/GHR/SH3RF2/BOD1/FLT4/PPP1R11/SNX3/PPP1R3B/PPP2R2A/VCP/PPP1R3C/SHOC2/PPP1CC/ANAPC5/ANKLE2/FOXO1/AKAP11/IRS2/PPP1R3E/STRN3/LGALS3/MVP/SMTNL2/DLG4/TP53/KAT2A/STAT3/CDC27/PPP1R9B/SPHK1/PPP1R15A/SIRPA/PHACTR3/PPP1R3D/SOD1/PHACTR4/CTTNBP2NL/FER/PDLIM4/PPP1R3G/PHACTR1/MAPK14/MAP3K5/EGFR/PPP1R9A/MFHAS1/EIF4EBP1/ANK1/ADCY8/PTK2/GRIN3A/DAB2IP/SMTNL1/BAD/PPP6R3/PPME1/MYO16/TRAF3/ERBB2/MAPT/CDH2/BCL2/PIK3R2/CEACAM1/PPP1R16B/MTMR3/PPP1R3F/DLG3	77
MF	GO:0048487	beta-tubulin binding	26/7139	41/18368	0.00125563	0.0277958	0.0236595	RGS2/ARL8A/CCT5/GABARAPL1/DNAI7/BBS4/SLC6A2/NDEL1/TAOK1/PDCD5/TTLL7/SYT11/SPAST/EML4/ARL8B/APPL1/HTT/SNCA/PACRG/RACGAP1/BCAS3/TBCD/ADNP/UXT/HDAC6/FGF13	26
MF	GO:0048156	tau protein binding	28/7139	45/18368	0.00126756	0.0277958	0.0236595	HSP90AB1/PPP2R2A/CLU/PPP2CB/HSPA2/LGMN/HSP90AA1/MAP1A/TAOK1/AATF/GSK3A/MARK1/ROCK2/BIN1/GSK3B/SNCA/TTBK1/FYN/CDK5/APBB1/MARK2/FKBP4/MARK3/TTBK2/SMAD2/DYRK1A/EP300/HDAC6	28
MF	GO:0016783	sulfurtransferase activity	7139-09-01	10/18368	0.00131241	0.0282743	0.0240668	MOCS2/MOCOS/NFS1/MOCS3/TST/MPST/TRMU/TSTD1/CTU2	9
MF	GO:0004842	ubiquitin-protein transferase activity	199/7139	433/18368	0.00139304	0.029494	0.025105	KLHL21/MUL1/CDC42/MED18/RNF19B/UBE2Q1/KLHL20/UBR3/UBE2E3/TRIM71/UBA7/PDZRN3/FBXO40/RNF7/SIAH2/TRIM59/HERC6/FBXO4/MARCHF3/RNF14/SH3RF2/MED7/RNF145/NEURL1B/TRIM7/TRIM41/NHLRC1/RNF144B/TRIM27/PPP1R11/RNF39/TRIM31/TRIM26/TNFAIP3/FBXO30/UBE2D4/TRIM55/UBR5/RNF139/KLHL9/TOPORS/NFX1/TRIM14/BSPRY/TRIM32/HERC4/MARCHF5/TRIM21/TRIM6/TRIM22/FBXO3/BIRC2/UBE4A/RNF41/MDM2/FBXO21/RNF10/RNF6/LNX2/CUL4A/IRF2BPL/MAGEL2/UBR1/NEDD4/UBE2Q2/NHLRC4/ZNF598/RBBP6/TRIM72/SIAH1/MED11/GID4/TNFAIP1/PEX12/MED1/RNF43/TRIM47/UBE2O/RNF125/C18orf25/UBE2S/UBE2M/RNF114/UBE2G2/RFPL2/RBX1/TAF1/RLIM/UBE2A/RNF113A/MIB2/UBE4B/FBXO44/UBR4/TRIM62/HECTD3/COP1/DTL/TRIM17/RNF187/TRIM58/BIRC6/FBXO11/KCMF1/RMND5A/ANKRD39/RNF149/SH3RF3/HECW2/BARD1/MARCHF4/RAD18/MKRN2/UBE2E2/ARIH2/RNF123/DZIP3/LNX1/HERC3/RNF150/TRIM2/MARCHF1/UBE2QL1/RNF180/TRIM23/TRIM36/CDC23/FBXW11/TSPAN17/RNF182/RNF5/RNF8/UBR2/FBXO9/HACE1/RNF217/SHPRH/PRKN/RNF216/ZNRF2/HECW1/ANKIB1/SMURF1/RNF133/UBE2H/CNOT4/UBE3C/FBXO25/RNF170/RNF19A/UHRF2/RNF38/FBXO10/FBXW2/MED27/RNF208/CUL2/MARCHF8/HECTD2/BTRC/TRIM44/UBE2L6/ZFP91/DTX4/RNF121/CBL/KLHL42/UBE3B/HECTD4/RNFT2/FBXW8/NHLRC3/LMO7/G2E3/TRIM9/PELI2/MED6/TRAF3/HERC2/VPS18/RNF111/ARIH1/PML/ZNRF1/UBE2G1/RNF167/RNF112/RNFT1/RNF157/NEDD4L/ZNF738/FBXO17/FBXO27/ITCH/TTC3/PPIL2/ZNRF3/ASB12/CUL4B	199
MF	GO:0019789	SUMO transferase activity	17/7139	24/18368	0.00151017	0.031432	0.0267547	MUL1/PIAS3/TRIM27/TOPORS/EGR2/MDM2/UBE2I/SUMO2/ZBED1/RANBP2/HDAC4/NSMCE2/UHRF2/HDAC7/PML/PIAS2/PIAS4	17
MF	GO:0005001	transmembrane receptor protein tyrosine phosphatase activity	13/7139	17/18368	0.00184442	0.0365314	0.0310952	PTPRZ1/PTPN6/PTPRH/PTPRF/PTPRG/PTPRK/PTPRN2/PTPRD/PTPRO/PTPRB/PTPRR/PTPRM/PTPRA	13
MF	GO:0016290	palmitoyl-CoA hydrolase activity	13/7139	17/18368	0.00184442	0.0365314	0.0310952	PPT1/THEM4/ACOT13/BAAT/ACOT1/ACOT2/ACOT4/ACAA2/ACOT8/PLA2G6/ACOT7/THEM5/MBLAC2	13
MF	GO:0019198	transmembrane receptor protein phosphatase activity	13/7139	17/18368	0.00184442	0.0365314	0.0310952	PTPRZ1/PTPN6/PTPRH/PTPRF/PTPRG/PTPRK/PTPRN2/PTPRD/PTPRO/PTPRB/PTPRR/PTPRM/PTPRA	13
MF	GO:0031624	ubiquitin conjugating enzyme binding	21/7139	32/18368	0.00196408	0.0382841	0.0325871	RNF19B/AUP1/SIAH2/RNF14/RNF144B/TRIM72/SIAH1/RNF125/RASD2/MARCHF7/ARIH2/RNF180/RNF217/PRKN/ANKIB1/RNF19A/DCUN1D5/DCUN1D2/ARIH1/DCUN1D3/PPARA	21
MF	GO:0097110	scaffold protein binding	38/7139	67/18368	0.00227485	0.0431777	0.0367525	PARK7/ATP2B4/CASP8/ATG4B/SCN5A/GRM2/DLL1/PSAP/CHUK/KRT8/CIT/DYNLL1/HSP90AA1/MAP2K1/PLCG2/YWHAE/CRK/DLG4/UBTF/DYNLL2/BAIAP2/CDC37/XRCC6/CRIPT/NCK2/ADCY5/NLGN1/PDE4D/MAP3K7/FYN/GRM3/BRAF/IKBKB/NOS1/CACNA1H/SRC/NLGN4X/PHF6	38
MF	GO:0046982	protein heterodimerization activity	153/7139	328/18368	0.00228546	0.0431777	0.0367525	CENPS/TAF12/GADD45A/H3C13/H2BC21/USF1/ATP1B1/ATF3/ABCG8/SLC3A1/ADD2/POLE4/NEUROD1/BHLHE40/IRAK2/UBA3/AGTR1/IL12A/SLC51A/ADRA2C/MTTP/SNX2/TAF7/H3C4/H2AC7/H2BC8/H3C6/H2BC11/H2BC12/H2BC14/H2BC15/H3C12/RRAGD/FZD9/BUD23/SRI/SDCBP/ZHX1/RRAGA/ALG2/ITGB1/CHUK/NOLC1/ABTB2/TAF6L/PAFAH1B2/JAM3/H4-16/H2AJ/BHLHE41/ABCD2/ATF1/NR4A1/ERBB3/DDIT3/RAN/METTL3/PRMT5/RALGAPA1/HIF1A/ZBTB1/BDKRB2/NAE1/YWHAE/TP53/NEUROD2/KRT10/AOC3/MAFG/VAPA/TCF4/TCF3/QTRT1/SUPT5H/BAX/CEBPB/ABCG1/XBP1/ATF4/TAF1/RCC1/PEF1/NFYC/MIGA1/SRGAP2C/H2AC20/H2AC21/ARNT/ATF6/H3-4/H2BU1/SUPT7L/SOS1/GCA/BARD1/DGKD/TOP2B/ADD1/TENM3/MACROH2A1/ADRA1B/TENM2/TUBB2B/BMP6/H4C2/H2BC4/H3C7/H4C11/TAF11/TAF8/SUPT3H/PDSS2/CENPW/PDGFA/AHR/H2AZ2/ADRA1A/IKBKB/KCNB2/EXT1/ZHX2/ADCY8/GABBR2/TAF3/MICU1/EXT2/TENM4/KRT1/SYT1/HIP1R/BCL2L2/NPAS3/SOS2/MAX/SNX1/HEXA/ARNT2/FXR2/ERBB2/MAPK4/BCL2/TPM4/PIK3R2/CEACAM8/PSMF1/RALGAPA2/ZHX3/SIM2/SMC1A/TENM1/ABCD1/IRAK1/IKBKG	153
MF	GO:0016922	nuclear receptor binding	73/7139	144/18368	0.00251064	0.0467131	0.0397618	PARK7/KDM1A/THRAP3/STRN/KDM3A/ARID5A/STAT1/TADA3/CTNNB1/UBA3/LEF1/PPID/BRD8/TAF7/RNF14/HMGA1/NCOA7/BUD31/FOXP2/NKX3-1/DCAF13/NR4A3/MMS19/MED17/VDR/NR4A1/BAZ2A/CCDC62/RNF6/HIF1A/SNW1/CNOT1/ZNHIT3/MED1/STAT3/MED13/PCNA/ASXL1/CEBPB/PRPF6/NRIP1/ETS2/TOB2/MED14/TAF1/ARID1A/PARP1/NCOA1/PPARG/RARB/FOXP1/PPARGC1A/SLC30A9/PPARGC1B/TAF11/SMARCD3/NCOA2/KDM4C/CTBP2/ARRB1/GRIP1/TRIP4/PRKCB/NCOR1/STAT5B/BCAS3/DDX5/SMARCA4/ACTN4/NCOA6/SRC/PRMT2/EP300	73
MF	GO:0047617	acyl-CoA hydrolase activity	16/7139	23/18368	0.00280147	0.0513463	0.0437055	PPT1/THEM4/ACOT13/BAAT/ABCD2/ACOT1/ACOT2/ACOT4/ACAA2/ACOT8/PLA2G6/ACOT7/ABCD3/THEM5/MBLAC2/ABCD1	16
MF	GO:0004386	helicase activity	78/7139	156/18368	0.00295551	0.0528813	0.0450121	RAD54L/DDX20/MOV10/CHD1L/DDX59/DDX1/SNRNP200/DDX18/RUVBL1/SMARCA5/CHD1/G3BP1/DDX39B/DDX31/DDX21/BTAF1/TWNK/DDX23/DHX37/DICER1/DDX28/DHX33/EIF4A1/DDX52/DHX58/BRIP1/DDX42/HELZ/EIF4A3/DDX39A/DDX27/ZNFX1/XRCC6/HFM1/TTF2/DQX1/ERCC3/RAD54L2/DHX36/HELQ/MTREX/YTHDC2/RAD50/DDX46/MCM3/MCM9/SHPRH/RFC2/RAD54B/RECQL4/SETX/DNA2/HELLS/DHX32/NAV2/MRE11/DDX10/RECQL/DDX11/HELB/DDX55/EP400/RFC3/FANCM/AQR/BLM/CHTF18/CHTF8/CHD3/DHX8/DDX5/SMARCA4/ERCC2/DHX34/MCM8/CHD6/MCM5/SMARCA1	78
MF	GO:0102991	myristoyl-CoA hydrolase activity	7139-11-01	14/18368	0.00297831	0.0528813	0.0450121	THEM4/ACOT13/BAAT/ACOT1/ACOT2/ACOT4/ACAA2/ACOT8/PLA2G6/ACOT7/THEM5	11
MF	GO:0016289	CoA hydrolase activity	17/7139	25/18368	0.00301441	0.0528813	0.0450121	PPT1/THEM4/ACOT13/BAAT/ABCD2/ACOT1/ACOT2/ACOT4/ACAA2/ACOT8/PLA2G6/ACOT7/ABCD3/THEM5/HIBCH/MBLAC2/ABCD1	17
MF	GO:0140297	DNA-binding transcription factor binding	180/7139	394/18368	0.0031247	0.0540442	0.046002	SKI/PARK7/SPEN/KDM1A/TAF12/THRAP3/DMAP1/DDX20/NHLH2/USF1/NLRP3/ID2/STRN/KDM3A/ARID5A/NFE2L2/NEUROD1/STAT1/PTMA/HES6/BHLHE40/TADA3/CTNNB1/UBA3/LYAR/WFS1/LEF1/BBS7/PPID/PITX1/BRD8/TAF7/RNF14/TCERG1/NPM1/HMGA1/HEY2/NCOA7/CITED2/DLL1/PURB/SRI/BUD31/FOXP2/NKX3-1/DCAF13/MYC/DNAJA1/NR4A3/TRIM32/NEK6/CREM/EGR2/MMS19/TRIM6/ARNTL/LMO2/MTA2/KAT5/MED17/GABARAPL1/BHLHE41/VDR/NR4A1/SP1/BAZ2A/DDIT3/TBX3/PSMD9/CCDC62/RNF6/HMGB1/APEX1/PSMA6/NFKBIA/DACT1/HIF1A/FOS/SNW1/BBS4/CREBBP/SETD6/CNOT1/DHX33/TP53/ZNHIT3/MED1/STAT3/MED13/PSMC5/SOX9/PTPN2/TCF3/AKAP8/CEBPA/BCL3/TCF15/PCNA/ASXL1/CPNE1/HNF4A/ZMYND8/CEBPB/PRPF6/NRIP1/TCP10L/ETS2/ATF4/TOB2/MED14/FOXO4/TAF1/ARID1A/FAF1/ARNT/PARP1/NCOA1/BBS5/SP3/HDAC4/PPARG/HDAC11/RARB/FOXP1/GSK3B/PPARGC1A/RBPJ/SLC30A9/PRDM5/CXXC5/PPARGC1B/TAF11/MAPK14/SRF/HIPK2/SMARCD3/NCOA2/RUNX1T1/ZFPM2/UHRF2/KDM4C/TLE4/HIF1AN/CTBP2/APBB1/BBS1/ARRB1/RPS3/HDAC7/GRIP1/TDG/RB1/TRIP4/SIN3A/ARNT2/CRTC3/PRKCB/NCOR1/STAT5B/BCAS3/DDX5/SMAD2/BCL2/SMARCA4/CRTC1/ACTN4/SIRT2/DDRGK1/MKKS/NCOA6/SRC/PRMT2/HIRA/RBFOX2/SOX10/EP300/PPARA/ELK1/AR/HDAC8	180
MF	GO:1990782	protein tyrosine kinase binding	55/7139	105/18368	0.00330693	0.0564015	0.0480085	ARHGEF16/SHC1/PTPN14/SOCS5/ACVR1/IRS1/SQSTM1/YWHAG/PHYHIP/SHC3/ITGB1/EIF3A/TRIM6/ZPR1/CD4/RNF41/HSP90AA1/SHC4/TRADD/PLCG2/CRK/TP53/TOB1/PTPN2/ANGPT4/SIRPA/PCNA/ELMO2/CASS4/CRKL/ARTN/NCK2/NCK1/NEDD9/MAP3K7/DOCK4/ANGPT2/FNTA/CPNE3/TJP2/NRG3/GAB2/CBL/SH2B3/PTPN11/GAS6/SH2B1/PITPNM3/SHC2/PSPN/PIK3R2/CEACAM1/PLCG1/TIAM1/DSCAM	55
MF	GO:0051219	phosphoprotein binding	47/7139	88/18368	0.0038802	0.0649118	0.0552523	LDLRAP1/SFN/EPB41/LCK/THRAP3/SHC1/ABL2/IRS1/SAG/FBXW7/RASA1/TBL2/PLAT/DPYS/RRAGA/SHC3/ABL1/PTPN6/NEDD4/PLCG2/YWHAE/CRK/PFN1/PIH1D1/SCAF4/CRKL/MTOR/NCK2/SH3BP2/PKD2/SNCA/IGF2R/SHB/VAV2/BTRC/PTPN5/ARRB1/CBL/UBASH3B/PTPN11/RB1/SHF/PRKCSH/PIK3R2/SRC/MID1/PHF6	47
MF	GO:0051015	actin filament binding	104/7139	217/18368	0.00391162	0.0649118	0.0552523	MACO1/NEXN/ABL2/ADD2/ACTR3/MYO7B/NEB/MYO1B/TWF2/MYH15/MYO10/TULP1/MYO6/UTRN/MYO1G/ARPC1B/CAPZA2/FSCN3/FLNC/ACTR3B/ABITRAM/ABL1/GAS2/LIMA1/AVIL/GAS2L3/CFL2/ACTN1/MYO5C/CORO2B/COTL1/MYO1C/MYH3/SLC6A4/PPP1R9B/PSTPIP2/MYO5B/MISP/TNNI3/FERMT1/TNNC2/MYH9/PLS3/CAPZB/MACF1/ANTXR1/CTNNA2/CAPG/BIN1/FMNL2/TTN/TNNC1/FLNB/PLS1/ADD1/ABLIM2/WDR1/CTNNA1/MICAL1/SYNE1/EZR/MICALL2/EGFR/PPP1R9A/TMOD1/CORO2A/CTNNAL1/GSN/SPTAN1/AIF1L/NEBL/SVIL/CTNNA3/ADD3/SHTN1/SPTBN2/CTTN/PKNOX2/FMNL3/HIP1R/MYO16/AJUBA/SYNE2/SPTB/SYNE3/CYFIP1/SPTBN5/TLN2/PSTPIP1/MPRIP/MYO18A/MYO1D/FSCN2/FHOD3/EEF2/TPM4/ACTN4/KPTN/VPS16/MYH7B/PICK1/SHROOM4/ZNF185/FLNA	104
MF	GO:0030374	nuclear receptor coactivator activity	32/7139	56/18368	0.00419212	0.068639	0.0584249	KDM1A/THRAP3/WDR77/TADA3/BRD8/SRA1/HMGA1/NCOA7/BUD31/CCAR1/PPRC1/SFR1/MED17/ETS1/CCDC62/ACTN1/MED1/ATXN7L3/MED13/MED14/NCOA1/PPARGC1A/SLC30A9/FGF2/PPARGC1B/ZMIZ2/NCOA2/PRKCB/SS18/ACTN4/NCOA6/ELK1	32
MF	GO:0016874	ligase activity	81/7139	165/18368	0.00465735	0.0750966	0.0639216	YARS1/RIMKLA/PARS2/GCLM/SARS1/TARS2/DARS2/GLUL/EPRS1/IARS2/CAD/SUCLG1/ASNSD1/MARS2/ACSL3/UBA7/UBA3/UCHL1/PAICS/ACSL1/TARS1/MCCC2/LARS1/RARS1/VARS1/GCLC/TTLL2/IARS1/ASS1/ACSM6/PC/ACSM4/ATP5F1B/MDM2/ACSS3/AACS/LIG4/NAE1/AARS1/KARS1/LIG3/TTLL6/ATP5PD/ATP5F1A/FARSA/GSS/MOCS3/ATP5PF/GART/ATP6/TTLL7/DARS1/CPS1/ATG7/QARS1/SUCLG2/GMPS/MCCC1/GATB/ACSL6/HARS1/FARS2/AARS2/TTLL11/BTRC/NADSYN1/MARS1/SUCLA2/PCCA/CARS2/TTLL5/TTLL13P/EARS2/ACSF3/TPGS1/LIG1/TTLL9/ITCH/HLCS/DIP2A/CTPS2	81
MF	GO:0019107	myristoyltransferase activity	7139-09-01	11/18368	0.00470883	0.0750966	0.0639216	HADHB/ZDHHC2/ZDHHC7/NMT1/SCP2/ZDHHC3/NMT2/ZDHHC20/ZDHHC15	9
MF	GO:0008757	S-adenosylmethionine-dependent methyltransferase activity	77/7139	156/18368	0.00478271	0.0752971	0.0640923	ICMT/PRMT6/SETDB1/METTL18/TFB2M/THUMPD2/THUMPD3/WDR82/NSUN3/TRMT10C/MECOM/EEF1AKMT4/TRMT10A/SETD7/NSUN2/TPMT/COQ3/PCMT1/MRM2/BUD23/MEPCE/ASH2L/CSKMT/FDXACB1/PRMT8/NOP2/EMG1/EEF1AKMT1/METTL3/PRMT5/TRMT5/METTL22/SETD1A/SETD6/CMTR2/PRDM7/METTL16/MRM1/EZH1/FTSJ3/PRMT1/N6AMT1/WDR4/FTSJ1/NSUN4/TARBP1/SMYD3/NDUFAF7/CAMKMT/FBXO11/SETD5/NSD2/ZCCHC4/CMTR1/TFB1M/METTL2B/KMT2C/NSD3/PCMTD1/WDR5/EHMT1/TRDMT1/NSUN6/EEF1AKMT2/RRP8/KMT5B/SETDB2/VCPKMT/LCMT1/PEMT/METTL4/CXXC1/DOT1L/KMT2B/DNMT3B/PCMTD2/PRMT2	77
MF	GO:0032182	ubiquitin-like protein binding	57/7139	111/18368	0.00494538	0.0762367	0.064892	DDI2/RNF19B/UBXN2A/AUP1/UCHL1/FBXW7/FAF2/SQSTM1/TNFAIP3/UBR5/PLAA/CKS2/HABP4/TRIM32/BUB3/BIRC2/USP5/MDM2/USPL1/UCHL3/NEDD4/GGA2/NPLOC4/HGS/TP53INP2/ADRM1/UBE2A/FAF1/DNAAF10/STAM2/MARCHF7/USP13/N4BP2/SIMC1/RNF8/PRKN/UBXN2B/UBE2L6/DCUN1D5/TDG/DCUN1D2/HERC2/RNF111/UBAP1L/PML/DCUN1D3/PELP1/TOM1L2/TOM1L1/RNFT1/MVB12A/SIRT2/NSFL1C/GGA1/TAB3/HDAC6/IKBKG	57
MF	GO:0042393	histone binding	115/7139	244/18368	0.00496656	0.0762367	0.064892	PRMT6/ANP32E/VPS72/CD1D/KDM5B/STPG4/MSH6/PSME4/STAT1/ING5/BRPF1/SFMBT1/WDR5B/PHC3/YEATS2/LEF1/SMARCA5/CHD1/TAF7/SAP30L/PWWP2A/NPM1/BRD2/PHF1/PHIP/ASF1A/PHF10/BAZ1B/DNAJC2/ING3/AASS/KAT6A/CTSL/CKS2/SFMBT2/IPO7/SPTY2D1/SSRP1/DPF2/KAT5/PHC1/BAZ2A/NAP1L1/SART3/SBNO1/ING1/INO80/PYGO1/KDM8/KAT8/EZH1/SAMD1/ASF1B/PIH1D1/ZMYND8/MCM3AP/L3MBTL2/TTLL12/TSPYL2/SPIN2B/TAF1/NAP1L2/RCC1/RBBP4/SCMH1/IPO9/ATAD2B/HAT1/SMARCC1/TBL1XR1/SNCA/HPF1/BRD9/UIMC1/RNF8/USP49/TSPYL1/KMT2C/TNKS/ATAD2/TONSL/UHRF2/MLLT3/SPIN1/PHF2/WDR5/MLLT10/KAT6B/NAP1L4/APBB1/RRP8/HINFP/NCAPD3/KDM5A/ING4/VRK1/JMJD7/GLYR1/PRKCB/CDYL2/MLLT6/KAT7/MBTD1/BCAS3/BPTF/CXXC1/MPND/SMARCA4/L3MBTL1/HIRA/TBL1X/SCML1/FAM156A/USP51/PHF6	115
MF	GO:0030971	receptor tyrosine kinase binding	42/7139	78/18368	0.00506959	0.0763511	0.0649894	ARHGEF16/SHC1/PTPN14/SOCS5/IRS1/SQSTM1/YWHAG/SHC3/EIF3A/ZPR1/RNF41/SHC4/TRADD/CRK/TP53/TOB1/PTPN2/ANGPT4/PCNA/ELMO2/CRKL/ARTN/NCK2/NCK1/MAP3K7/DOCK4/ANGPT2/FNTA/CPNE3/NRG3/GAB2/CBL/SH2B3/PTPN11/GAS6/SH2B1/PITPNM3/SHC2/PSPN/PIK3R2/PLCG1/TIAM1	42
MF	GO:0050321	tau-protein kinase activity	15/7139	22/18368	0.00511466	0.0763511	0.0649894	TAOK1/CSNK1D/GSK3A/MARK1/ROCK2/GSK3B/TTBK1/FYN/CDK5/MARK2/SIK3/MARK3/TTBK2/PHKG2/DYRK1A	15
MF	GO:0008081	phosphoric diester hydrolase activity	47/7139	89/18368	0.00516054	0.0763511	0.0649894	PDE4B/PDE11A/PLCD4/PLCH1/F2RL2/GPLD1/TDP2/PDE7B/NAPEPLD/PLCB3/PDE2A/PDE3A/PDE1B/APEX1/BDKRB2/CHRM5/PDIA3/GDE1/PLCG2/ADPRM/PLD6/PLCD3/NOTUM/MPPE1/PDE4C/PDE9A/HMOX1/CHRM3/SMPD4/PLCL1/PLCXD3/PDE4D/ENPP3/ENPP1/PDE10A/PDE1C/GDPD5/FICD/TDP1/FAN1/PDE8A/SMPD3/PLD2/CNP/PLCB1/PLCB4/PLCG1	47
MF	GO:0051539	4 iron	4 sulfur cluster binding	25/7139	42/18368	0.00531261	0.0776653	0.0661081	SDHB/NDUFS2/RSAD2/ABCE1/ELP3/ACO1/IREB2/NUBP1/CIAPIN1/RSAD1/BRIP1/MUTYH/ETFDH/CDKAL1/PRIM2/REV3L/TYW1/DNA2/DDX11/POLE/NUBPL/ERCC2/CDK5RAP1/ACO2/POLA1	25
MF	GO:0008171	O-methyltransferase activity	16/7139	24/18368	0.00538406	0.0777838	0.0662089	ICMT/COQ3/PCMT1/MRM2/MEPCE/BCDIN3D/CMTR2/MRM1/FTSJ3/ASMTL/FTSJ1/TRMT44/CMTR1/PCMTD1/LCMT1/PCMTD2	16
MF	GO:0071889	14-3-3 protein binding	20/7139	32/18368	0.0057501	0.0821061	0.069888	PI4KB/RIPOR2/SRPK2/DDIT4/RBM7/IRS2/ZFP36L1/ZFP36/PRKCZ/KCNH1/PRKCE/SYNPO2/NEK1/DAB2IP/BAD/HDAC7/TMCC3/RPTOR/KLHL22/TBC1D22A	20
MF	GO:0030276	clathrin binding	39/7139	72/18368	0.00593939	0.0834943	0.0710696	LDLRAP1/DNAJC6/SYT6/SYT2/STON1/AP2M1/NSG1/CLINT1/AP1S1/NCALD/SYT12/STON2/AP1G1/EPN3/CLTC/AP1M2/LDLR/AP4B1/SYT11/BIN1/AP1S3/DNER/GAK/SCLT1/DAB2/SNAP91/SYT9/ARRB1/LRP1/SYT1/HIP1R/SYT17/TOM1L2/EPN2/TOM1L1/AP2A1/EPN1/AP1B1/TRPC5	39
MF	GO:0003714	transcription corepressor activity	90/7139	187/18368	0.0059833	0.0834943	0.0710696	SPEN/WNT4/DMAP1/MIER1/PBXIP1/KDM5B/BTG2/IRF2BP2/HNRNPU/ARID5A/SFMBT1/RIOX2/PARP14/SIAH2/BASP1/MIER3/TCERG1/TDP2/MLIP/CITED2/AASS/SFMBT2/CCAR1/TRIM22/MTA2/RCOR2/DPF2/PA2G4/NAB2/SAP18/APEX1/PRMT5/MIDEAS/IRF2BPL/SNW1/RCOR1/TLE3/CREBBP/CRYM/HSBP1/MED1/EZH1/TOB1/SRSF2/EID2/BCL3/PPP1R13L/ZMYND8/NRIP1/TCP10L/TOB2/RLIM/RERE/HDGF/RCOR3/MTA3/HDAC4/LIMD1/TBL1XR1/PRKN/JAZF1/HIPK2/RUNX1T1/ZFPM2/TLE4/SCAI/CTBP2/NPAT/ATF7IP/HDAC7/RB1/AJUBA/EID1/SIN3A/CDYL2/TCF25/GPS2/NCOR1/KCTD1/MIER2/PIAS4/SMARCA4/WTIP/DNMT3B/CBFA2T2/HIRA/RBFOX2/TBL1X/UXT/MECP2	90
MF	GO:0008179	adenylate cyclase binding	7139-10-01	13/18368	0.00611462	0.084368	0.0718133	CAP1/RAF1/ADRB2/CAP2/AKAP12/ADCYAP1R1/CALM1/ADCY5/ADCY2/AKAP6	10
MF	GO:0004860	protein kinase inhibitor activity	38/7139	70/18368	0.00625843	0.0853928	0.0726856	CAMK2N1/SFN/CDKN2C/INKA2/SPRED2/SPRY4/NPM1/CDKN1A/YWHAG/PRKAG2/TRIB1/ITPRIP/CDKN1C/MAPK8IP1/TESC/CIT/SPRY2/MBIP/SPRED1/SOCS1/PPP1R1B/HEXIM1/HEXIM2/PRKAR1A/SH3BP5/QARS1/INKA1/NCK1/SNCA/CASP3/MACROH2A1/PKIB/PRKAR1B/PRKRIP1/PRKAR2B/WNK1/RPTOR/PKIG	38
MF	GO:0016782	transferase activity	transferring sulphur-containing groups	37/7139	68/18368	0.00659281	0.088028	0.0749287	HS6ST1/CHST2/HS3ST1/MOCS2/GAL3ST4/CHST3/CHST15/CHST1/GAL3ST3/WSCD1/HS3ST3B1/MOCOS/DSEL/NFS1/MOCS3/TST/MPST/TRMU/CHST7/HS2ST1/TSTD1/SULT1E1/NDST4/OXCT1/CDKAL1/HS3ST5/SUGCT/CHST11/HS6ST3/HS3ST2/HS3ST4/CHST5/CTU2/CHST9/CDK5RAP1/TPST2/HS6ST2	37
MF	GO:0017069	snRNA binding	30/7139	53/18368	0.00659493	0.088028	0.0749287	LSM10/RNPC3/HNRNPU/NCBP2/LARP7/RBM22/DDX39B/LSM2/MEPCE/PRPF4/CDK9/DDX21/TUT1/RBM7/CCNT1/SART3/ISG20/SNRPA1/SF3B3/PRPF8/METTL16/EIF5A/EFTUD2/HEXIM1/HEXIM2/COIL/SNU13/GEMIN5/LSM11/RBM41	30
MF	GO:0046332	SMAD binding	42/7139	79/18368	0.00680752	0.0898885	0.0765123	SKI/TGFBRAP1/ACVR1/TGFBR2/CTNNB1/SKIL/SMAD5/CITED2/PURB/COL1A2/BMPR1A/IPO7/CREB3L1/ACVR1B/SAV1/FOS/SNW1/SMAD6/TOB1/AXIN2/TGIF1/EID2/CITED1/PARP1/PPARG/SMAD1/DROSHA/DAB2/MAGI2/SMURF1/HIPK2/ZC3H3/YY1/RNF111/PML/AXIN1/DDX5/LDLRAD4/SMAD2/RANBP3/FKBP1A/FLNA	42
MF	GO:0004115	3'	5'-cyclic-AMP phosphodiesterase activity	7139-11-01	15/18368	0.00724199	0.0936123	0.079682	PDE4B/PDE11A/PDE7B/PDE2A/PDE3A/PDE1B/PDE4C/PDE4D/PDE10A/PDE1C/PDE8A	11
MF	GO:0005545	1-phosphatidylinositol binding	7139-11-01	15/18368	0.00724199	0.0936123	0.079682	EPB41/SNX10/FRMPD2/EEA1/ZFYVE1/ZFYVE9/WDFY1/WDFY3/ZFYVE16/SNAP91/SNX9	11
MF	GO:0044325	transmembrane transporter binding	66/7139	133/18368	0.00733384	0.0938121	0.079852	KCNAB2/RNF207/PDE4B/ID2/KCNE4/SCN5A/CTNNB1/AP2M1/VDAC1/DIAPH1/HSP90AB1/SRI/TCAF2/PHPT1/KCNJ11/SCN4B/ATP2A2/KCNH5/ACTN1/CALM1/HERPUD1/YWHAE/ATP2A3/HAP1/PPP1R9B/SCN1B/TSPO/KCND3/KCNH1/RYR2/SLC8A1/KCNIP3/STAC/FGF12/HTT/PKD2/ANK2/CAMK2D/PDE4D/RIMS1/FYN/STX1A/PPP1R9A/ANK1/RIMS2/ANK3/ABCC8/PACS1/ARRB1/SCN3B/PKP2/NOS1/AKAP6/PACS2/NPTN/PKD1/USP10/NEDD4L/PRKCSH/ACTN4/FKBP1A/PRNP/SRC/TRAPPC2/FGF13/FLNA	66
