## Supplemental_3 for "Phenotypic complexities of rare heterozygous neurexin-1 deletions"

### Sheet: MT-iGABA_SynGO
your genelist input	gene hgnc_id	gene symbol	gene name	gene synonyms
ENSG00000107362	HGNC:24278	ABHD17B	abhydrolase domain containing 17B, depalmitoylase	CGI-67,C9ORF77,FAM108B1
ENSG00000008277	HGNC:201	ADAM22	ADAM metallopeptidase domain 22	MDC2
ENSG00000150471	HGNC:20974	ADGRL3	adhesion G protein-coupled receptor L3	KIAA0768,LEC3,LPHN3
ENSG00000120907	HGNC:277	ADRA1A	adrenoceptor alpha 1A	ADRA1L1,ADRA1C
ENSG00000109107	HGNC:418	ALDOC	aldolase, fructose-bisphosphate C
ENSG00000171094	HGNC:427	ALK	ALK receptor tyrosine kinase	CD246,ALK1
ENSG00000106367	HGNC:559	AP1S1	adaptor related protein complex 1 subunit sigma 1	AP19,SIGMA1A,WUGSC:H_DJ0747G18.2,CLAPS1,EKV3
ENSG00000198576	HGNC:648	ARC	activity regulated cytoskeleton associated protein	KIAA0278,ARG3.1
ENSG00000143761	HGNC:652	ARF1	ADP ribosylation factor 1
ENSG00000134909	HGNC:17399	ARHGAP32	Rho GTPase activating protein 32	GRIT,KIAA0712,MGC1892,RICS,GC-GAP
ENSG00000141522	HGNC:678	ARHGDIA	Rho GDP dissociation inhibitor alpha	RHOGDI,GDIA1
ENSG00000143862	HGNC:25192	ARL8A	ADP ribosylation factor like GTPase 8A	FLJ45195,GIE2,ARL10B
ENSG00000110881	HGNC:100	ASIC1	acid sensing ion channel subunit 1	BNAC2,HBNAC2,ACCN2
ENSG00000108684	HGNC:99	ASIC2	acid sensing ion channel subunit 2	ASIC2A,BNC1,BNAC1,HBNAC1,MDEG,ACCN,ACCN1
ENSG00000085978	HGNC:21498	ATG16L1	autophagy related 16 like 1	WDR30,FLJ10035,ATG16A,APG16L,ATG16L
ENSG00000157087	HGNC:815	ATP2B2	ATPase plasma membrane Ca2+ transporting 2	PMCA2
ENSG00000171130	HGNC:21723	ATP6V0E2	ATPase H+ transporting V0 subunit e2	C7ORF32,ATP6V0E2L
ENSG00000124406	HGNC:13531	ATP8A1	ATPase phospholipid transporting 8A1	ATPIA
ENSG00000175866	HGNC:947	BAIAP2	BAR/IMD domain containing adaptor protein 2	BAP2,IRSP53,WAML
ENSG00000119866	HGNC:13221	BCL11A	BCL11 transcription factor A	BCL11A-XL,BCL11A-L,BCL11A-S,CTIP1,HBFQTL5,ZNF856,SMARCM1,EVI9
ENSG00000165985	HGNC:19359	C1QL3	complement C1q like 3	K100,C1QL,C1QTNF13,CTRP13
ENSG00000198216	HGNC:1392	CACNA1E	calcium voltage-gated channel subunit alpha1 E	CAV2.3,BII,CACH6,CACNL1A6
ENSG00000160014	HGNC:1449	CALM3	calmodulin 3	PHKD,PHKD3
ENSG00000077549	HGNC:1491	CAPZB	capping actin protein of muscle Z-line subunit beta
ENSG00000140945	HGNC:1753	CDH13	cadherin 13	CDHH
ENSG00000171450	HGNC:1776	CDK5R2	cyclin dependent kinase 5 regulatory subunit 2	P39NCK5AI,P39,NCK5AI
ENSG00000133019	HGNC:1952	CHRM3	cholinergic receptor muscarinic 3	M3ACHR
ENSG00000147434	HGNC:15963	CHRNA6	cholinergic receptor nicotinic alpha 6 subunit
ENSG00000174343	HGNC:14079	CHRNA9	cholinergic receptor nicotinic alpha 9 subunit	NACHRA9
ENSG00000118432	HGNC:2159	CNR1	cannabinoid receptor 1	CB1K5,CB-R,CB1,CANN6,CB1A,CNR
ENSG00000184144	HGNC:2172	CNTN2	contactin 2	TAG-1,TAX1,TAX,AXT
ENSG00000108797	HGNC:8011	CNTNAP1	contactin associated protein 1	P190,CASPR,CNTNAP,NRXN4
ENSG00000174469	HGNC:13830	CNTNAP2	contactin associated protein 2	CASPR2,KIAA0868,NRXN4
ENSG00000196353	HGNC:2317	CPNE4	copine 4	COPN4,CPN4
ENSG00000163703	HGNC:14630	CRELD1	cysteine rich with EGF like domains 1	CIRRIN,AVSD2
ENSG00000147571	HGNC:2355	CRH	corticotropin releasing hormone	CRF,CRH1
ENSG00000072832	HGNC:2365	CRMP1	collapsin response mediator protein 1	DRP-1,DPYSL1
ENSG00000187323	HGNC:2701	DCC	DCC netrin 1 receptor	IGDCC1,NTN1R1
ENSG00000077279	HGNC:2714	DCX	doublecortin	SCLH,DC,LISX,DBCN,XLIS
ENSG00000128512	HGNC:19192	DOCK4	dedicator of cytokinesis 4	FLJ34238,KIAA0716
ENSG00000149295	HGNC:3023	DRD2	dopamine receptor D2	D2R
ENSG00000101210	HGNC:3192	EEF1A2	eukaryotic translation elongation factor 1 alpha 2	EEF1AL,HS1,STNL,STN
ENSG00000132507	HGNC:3300	EIF5A	eukaryotic translation initiation factor 5A	EIF5A1,EIF-5A,MGC99547,MGC104255
ENSG00000072134	HGNC:18639	EPN2	epsin 2	KIAA1065,EHB21
ENSG00000157470	HGNC:28379	FAM81A	family with sequence similarity 81 member A	MGC26690
ENSG00000088832	HGNC:3711	FKBP1A	FKBP prolyl isomerase 1A	FKBP-12,FKBP12,PKC12,PPIASE,FKBP12C,FKBP1
ENSG00000151834	HGNC:4076	GABRA2	gamma-aminobutyric acid type A receptor subunit alpha2
ENSG00000102287	HGNC:4085	GABRE	gamma-aminobutyric acid type A receptor subunit epsilon
ENSG00000146276	HGNC:4090	GABRR1	gamma-aminobutyric acid type A receptor subunit rho1
ENSG00000128683	HGNC:4092	GAD1	glutamate decarboxylase 1	GAD
ENSG00000111640	HGNC:4141	GAPDH	glyceraldehyde-3-phosphate dehydrogenase	GAPD
ENSG00000171189	HGNC:4579	GRIK1	glutamate ionotropic receptor kainate type subunit 1	GLUK1,GLUR5
ENSG00000100077	HGNC:290	GRK3	G protein-coupled receptor kinase 3	BARK2,ADRBK2
ENSG00000152822	HGNC:4593	GRM1	glutamate metabotropic receptor 1	GPRC1A,MGLU1,MGLUR1,PPP1R85
ENSG00000134443	HGNC:4605	GRP	gastrin releasing peptide
ENSG00000173805	HGNC:4812	HAP1	huntingtin associated protein 1	HLP,HHLP1,HIP5,HAP2
ENSG00000103942	HGNC:17513	HOMER2	homer scaffold protein 2	CPD,CUPIDIN,VESL-2,HOMER-2B,HOMER-2,HOMER-2A,DFNA68
ENSG00000102468	HGNC:5293	HTR2A	5-hydroxytryptamine receptor 2A	5-HT2A,HTR2
ENSG00000080854	HGNC:32326	IGSF9B	immunoglobulin superfamily member 9B	KIAA1030,LINC00947,LOC283174,MIR4697HG
ENSG00000196083	HGNC:5995	IL1RAP	interleukin 1 receptor accessory protein	IL-1RACP,IL1R3,C3ORF13
ENSG00000124313	HGNC:29059	IQSEC2	IQ motif and Sec7 domain ArfGEF 2	KIAA0522,BRAG1,IQ-ARFGEF,MRX1,MRX78,MRX18
ENSG00000259207	HGNC:6156	ITGB3	integrin subunit beta 3	CD61,GPIIIA,GP3A
ENSG00000096968	HGNC:6192	JAK2	Janus kinase 2	JTK10
ENSG00000111262	HGNC:6218	KCNA1	potassium voltage-gated channel subfamily A member 1	KV1.1,RBK1,HUK1,MBK1,AEMK
ENSG00000166006	HGNC:6234	KCNC2	potassium voltage-gated channel subfamily C member 2	KV3.2
ENSG00000131398	HGNC:6235	KCNC3	potassium voltage-gated channel subfamily C member 3	KV3.3,SCA13
ENSG00000116396	HGNC:6236	KCNC4	potassium voltage-gated channel subfamily C member 4	KV3.4,HKSHIIIC,C1ORF30
ENSG00000162989	HGNC:6264	KCNJ3	potassium inwardly rectifying channel subfamily J member 3	KIR3.1,GIRK1,KGA
ENSG00000170759	HGNC:6324	KIF5B	kinesin family member 5B	KNS,UKHC,KNS1
ENSG00000106683	HGNC:6613	LIMK1	LIM domain kinase 1	LIMK
ENSG00000162951	HGNC:19408	LRRTM1	leucine rich repeat transmembrane neuronal 1	FLJ32082
ENSG00000125814	HGNC:15751	NAPB	NSF attachment protein beta	SNAP-BETA,SNAPB
ENSG00000172915	HGNC:7648	NBEA	neurobeachin	KIAA1544,BCL8B,FLJ10197,LYST2
ENSG00000154654	HGNC:7657	NCAM2	neural cell adhesion molecule 2	NCAM21,MGC51008
ENSG00000171208	HGNC:14644	NETO2	neuropilin and tolloid like 2	FLJ10430,NEOT2
ENSG00000066248	HGNC:7807	NGEF	neuronal guanine nucleotide exchange factor	ARHGEF27
ENSG00000171246	HGNC:7952	NPTX1	neuronal pentraxin 1
ENSG00000185737	HGNC:7999	NRG3	neuregulin 3
ENSG00000179915	HGNC:8008	NRXN1	neurexin 1	KIAA0578,HS.22998
ENSG00000148053	HGNC:8032	NTRK2	neurotrophic receptor tyrosine kinase 2	TRKB
ENSG00000133961	HGNC:8060	NUMB	NUMB endocytic adaptor protein	C14ORF41
ENSG00000079482	HGNC:8148	OPHN1	oligophrenin 1	OPN1,ARHGAP41,MRX60
ENSG00000082556	HGNC:8154	OPRK1	opioid receptor kappa 1	KOR,OPRK
ENSG00000112038	HGNC:8156	OPRM1	opioid receptor mu 1	MOR1,MOP
ENSG00000169851	HGNC:8659	PCDH7	protocadherin 7	BH-PCDH,PPP1R120
ENSG00000186472	HGNC:13406	PCLO	piccolo presynaptic cytomatrix protein	KIAA0559,DKFZP779G1236,ACZ
ENSG00000065989	HGNC:8780	PDE4A	phosphodiesterase 4A	DPDE2
ENSG00000101333	HGNC:9059	PLCB4	phospholipase C beta 4
ENSG00000131626	HGNC:9245	PPFIA1	PTPRF interacting protein alpha 1	LIP.1,LIPRIN
ENSG00000186298	HGNC:9283	PPP1CC	protein phosphatase 1 catalytic subunit gamma	PP1C,PP1GAMMA
ENSG00000126583	HGNC:9402	PRKCG	protein kinase C gamma	PKCC,MGC57564,PKCY,PKCG,SCA14
ENSG00000172733	HGNC:17930	PURG	purine rich element binding protein G	PURG-A,PURG-B
ENSG00000167964	HGNC:14259	RAB26	RAB26, member RAS oncogene family
ENSG00000017797	HGNC:9841	RALBP1	ralA binding protein 1	RLIP76,RIP1,RIP
ENSG00000034677	HGNC:13432	RNF19A	ring finger protein 19A, RBR E3 ubiquitin protein ligase	DORFIN,DKFZP566B1346,RNF19
ENSG00000089169	HGNC:17056	RPH3A	rabphilin 3A	KIAA0985,RABPHILIN,EXOPHILIN-1
ENSG00000115268	HGNC:10388	RPS15	ribosomal protein S15	RIG,MGC111130,S15,US19
ENSG00000100784	HGNC:10434	RPS6KA5	ribosomal protein S6 kinase A5	MSK1,RLPK
ENSG00000137575	HGNC:10662	SDCBP	syndecan binding protein	SYCL,MDA-9,SDCBP1
ENSG00000135622	HGNC:10734	SEMA4F	ssemaphorin 4F	SEMAW,SEMAM
ENSG00000108387	HGNC:9165	SEPTIN4	septin 4	H5,CE5B3,HUCEP-7,ARTS,HCDCREL-2,MART,FLJ40121,SEPTIN-4,PNUTL2,C17ORF47,SEPT4
ENSG00000184702	HGNC:9164	SEPTIN5	septin 5	HCDCREL-1,H5,SEPTIN-5,CDCREL-1,PNUTL1,SEPT5
ENSG00000140600	HGNC:10832	SH3GL3	SH3 domain containing GRB2 like 3, endophilin A3	SH3D2C,SH3P13,CNSA3,EEN-B2,HST19371
ENSG00000197555	HGNC:20284	SIPA1L1	signal induced proliferation associated 1 like 1	KIAA0440,E6TP1,SPAR1
ENSG00000110436	HGNC:10940	SLC1A2	solute carrier family 1 member 2	GLT-1,GLT1,EAAT2,HBGT
ENSG00000145147	HGNC:11086	SLIT2	slit guidance ligand 2	SLIT-2,SLIL3
ENSG00000178235	HGNC:20297	SLITRK1	SLIT and NTRK like family member 1	KIAA1910,LRRC12
ENSG00000128602	HGNC:11119	SMO	smoothened, frizzled class receptor	FZD11,SMOH
ENSG00000134243	HGNC:11186	SORT1	sortilin 1	GP95,NT3
ENSG00000157005	HGNC:11329	SST	somatostatin	SMST,SST1
ENSG00000112079	HGNC:17847	STK38	serine/threonine kinase 38	NDR,NDR1
ENSG00000115808	HGNC:11424	STRN	striatin	PPP2R6A,STRN1
ENSG00000184900	HGNC:11124	SUMO3	small ubiquitin like modifier 3	SMT3A,SMT3H1
ENSG00000078269	HGNC:11504	SYNJ2	synaptojanin 2	INPP5H
ENSG00000102003	HGNC:11506	SYP	synaptophysin	MRX96
ENSG00000144834	HGNC:29868	TAGLN3	transgelin 3	NP25,NP22
ENSG00000154096	HGNC:11801	THY1	Thy-1 cell surface antigen	CD90
ENSG00000171914	HGNC:15447	TLN2	talin 2	KIAA0320,ILWEQ
ENSG00000152128	HGNC:25380	TMEM163	transmembrane protein 163	DKFZP566N034,SV31,SLC30A11
ENSG00000154310	HGNC:30765	TNIK	TRAF2 and NCK interacting kinase	KIAA0551
ENSG00000116147	HGNC:11953	TNR	tenascin R
ENSG00000158109	HGNC:27007	TPRG1L	tumor protein p63 regulated 1 like	RP11-46F15.3,FLJ21811,TPRGL,SVAP30,H-MOVER,FAM79A
ENSG00000100505	HGNC:16288	TRIM9	tripartite motif containing 9	SPRING,RNF91
ENSG00000137766	HGNC:23149	UNC13C	unc-13 homolog C	MUNC13-3,DKFZP547H074
ENSG00000111667	HGNC:12628	USP5	ubiquitin specific peptidase 5	ISOT
ENSG00000139190	HGNC:12642	VAMP1	vesicle associated membrane protein 1	VAMP-1,SYB1
ENSG00000188730	HGNC:30200	VWC2	von Willebrand factor C domain containing 2	PSST739,UNQ739
ENSG00000114251	HGNC:12784	WNT5A	Wnt family member 5A	HWNT5A
ENSG00000000003
ENSG00000006210
ENSG00000010270
ENSG00000011007
ENSG00000011021
ENSG00000011105
ENSG00000011132
ENSG00000011638
ENSG00000012779
ENSG00000013293
ENSG00000017483
ENSG00000019186
ENSG00000021762
ENSG00000025039
ENSG00000025423
ENSG00000033170
ENSG00000033327
ENSG00000037042
ENSG00000037749
ENSG00000039537
ENSG00000046889
ENSG00000047597
ENSG00000048342
ENSG00000048991
ENSG00000049249
ENSG00000052749
ENSG00000053254
ENSG00000053770
ENSG00000054983
ENSG00000058056
ENSG00000059769
ENSG00000064309
ENSG00000064726
ENSG00000064932
ENSG00000065457
ENSG00000065615
ENSG00000065802
ENSG00000065809
ENSG00000065970
ENSG00000066739
ENSG00000067057
ENSG00000067704
ENSG00000070614
ENSG00000071073
ENSG00000071246
ENSG00000073536
ENSG00000073849
ENSG00000074181
ENSG00000075975
ENSG00000077044
ENSG00000078114
ENSG00000079308
ENSG00000079337
ENSG00000079931
ENSG00000080224
ENSG00000081052
ENSG00000083093
ENSG00000083544
ENSG00000084676
ENSG00000084693
ENSG00000085662
ENSG00000086289
ENSG00000087111
ENSG00000087237
ENSG00000087494
ENSG00000088325
ENSG00000089022
ENSG00000089876
ENSG00000089902
ENSG00000090316
ENSG00000091527
ENSG00000095209
ENSG00000095319
ENSG00000095587
ENSG00000095777
ENSG00000095794
ENSG00000096060
ENSG00000099326
ENSG00000099769
ENSG00000099822
ENSG00000099995
ENSG00000100028
ENSG00000100097
ENSG00000100116
ENSG00000100206
ENSG00000100207
ENSG00000100209
ENSG00000100243
ENSG00000100300
ENSG00000100320
ENSG00000100433
ENSG00000100478
ENSG00000100479
ENSG00000100601
ENSG00000100625
ENSG00000100852
ENSG00000100888
ENSG00000100934
ENSG00000101057
ENSG00000101158
ENSG00000101638
ENSG00000101746
ENSG00000101844
ENSG00000101928
ENSG00000102096
ENSG00000102290
ENSG00000102554
ENSG00000102802
ENSG00000103034
ENSG00000103042
ENSG00000104059
ENSG00000104321
ENSG00000104332
ENSG00000104660
ENSG00000105186
ENSG00000105220
ENSG00000105270
ENSG00000105447
ENSG00000105483
ENSG00000105559
ENSG00000105711
ENSG00000105722
ENSG00000105723
ENSG00000106123
ENSG00000106400
ENSG00000106477
ENSG00000106484
ENSG00000106538
ENSG00000106780
ENSG00000106804
ENSG00000107679
ENSG00000107719
ENSG00000107819
ENSG00000108018
ENSG00000108039
ENSG00000108091
ENSG00000108523
ENSG00000108679
ENSG00000109323
ENSG00000110002
ENSG00000110169
ENSG00000110448
ENSG00000111181
ENSG00000111249
ENSG00000111275
ENSG00000111361
ENSG00000111652
ENSG00000111674
ENSG00000111707
ENSG00000111796
ENSG00000112130
ENSG00000112658
ENSG00000113494
ENSG00000113594
ENSG00000114268
ENSG00000114638
ENSG00000114745
ENSG00000114923
ENSG00000115204
ENSG00000115239
ENSG00000115339
ENSG00000115415
ENSG00000115590
ENSG00000115993
ENSG00000116095
ENSG00000116205
ENSG00000116353
ENSG00000116698
ENSG00000116701
ENSG00000116761
ENSG00000117543
ENSG00000117859
ENSG00000117862
ENSG00000118785
ENSG00000118816
ENSG00000118922
ENSG00000119408
ENSG00000119487
ENSG00000119630
ENSG00000119684
ENSG00000119698
ENSG00000119912
ENSG00000119946
ENSG00000120647
ENSG00000120685
ENSG00000120696
ENSG00000120733
ENSG00000120837
ENSG00000121060
ENSG00000121211
ENSG00000121381
ENSG00000122035
ENSG00000122203
ENSG00000122550
ENSG00000123119
ENSG00000123416
ENSG00000123454
ENSG00000123472
ENSG00000123600
ENSG00000124469
ENSG00000124596
ENSG00000124788
ENSG00000124795
ENSG00000124827
ENSG00000125148
ENSG00000125618
ENSG00000125648
ENSG00000125864
ENSG00000125945
ENSG00000125991
ENSG00000126010
ENSG00000126267
ENSG00000126522
ENSG00000126602
ENSG00000126709
ENSG00000126838
ENSG00000126895
ENSG00000127720
ENSG00000128285
ENSG00000128534
ENSG00000128655
ENSG00000128739
ENSG00000129654
ENSG00000129675
ENSG00000129682
ENSG00000130175
ENSG00000130529
ENSG00000130540
ENSG00000130589
ENSG00000130590
ENSG00000130649
ENSG00000130856
ENSG00000131143
ENSG00000131323
ENSG00000131914
ENSG00000132321
ENSG00000132522
ENSG00000132612
ENSG00000132677
ENSG00000132846
ENSG00000132932
ENSG00000133067
ENSG00000133105
ENSG00000133687
ENSG00000133739
ENSG00000134215
ENSG00000134324
ENSG00000134343
ENSG00000134531
ENSG00000134532
ENSG00000134871
ENSG00000135074
ENSG00000135299
ENSG00000135378
ENSG00000135424
ENSG00000135632
ENSG00000135821
ENSG00000135916
ENSG00000136048
ENSG00000136104
ENSG00000136108
ENSG00000136156
ENSG00000136160
ENSG00000136371
ENSG00000136938
ENSG00000137075
ENSG00000137204
ENSG00000137216
ENSG00000137251
ENSG00000137343
ENSG00000137571
ENSG00000137648
ENSG00000137869
ENSG00000137975
ENSG00000138131
ENSG00000138185
ENSG00000138316
ENSG00000138395
ENSG00000138399
ENSG00000138642
ENSG00000138696
ENSG00000139197
ENSG00000139209
ENSG00000139211
ENSG00000139514
ENSG00000139637
ENSG00000139645
ENSG00000139874
ENSG00000139890
ENSG00000140368
ENSG00000140455
ENSG00000140859
ENSG00000141380
ENSG00000141425
ENSG00000141452
ENSG00000141540
ENSG00000141560
ENSG00000142611
ENSG00000142634
ENSG00000142669
ENSG00000143333
ENSG00000143337
ENSG00000143353
ENSG00000143369
ENSG00000143545
ENSG00000143753
ENSG00000143797
ENSG00000144040
ENSG00000144161
ENSG00000144406
ENSG00000144410
ENSG00000144445
ENSG00000144476
ENSG00000144597
ENSG00000144655
ENSG00000144821
ENSG00000144840
ENSG00000145242
ENSG00000145244
ENSG00000145545
ENSG00000145708
ENSG00000146072
ENSG00000146166
ENSG00000146223
ENSG00000146278
ENSG00000146376
ENSG00000146457
ENSG00000146540
ENSG00000147041
ENSG00000147082
ENSG00000147202
ENSG00000147408
ENSG00000148229
ENSG00000148331
ENSG00000149257
ENSG00000149428
ENSG00000149925
ENSG00000149926
ENSG00000150054
ENSG00000151164
ENSG00000151229
ENSG00000151322
ENSG00000151687
ENSG00000151702
ENSG00000151779
ENSG00000151806
ENSG00000151849
ENSG00000151917
ENSG00000152092
ENSG00000152154
ENSG00000152213
ENSG00000152253
ENSG00000152332
ENSG00000152433
ENSG00000152611
ENSG00000152689
ENSG00000152926
ENSG00000152969
ENSG00000153012
ENSG00000153132
ENSG00000153147
ENSG00000153234
ENSG00000153310
ENSG00000153802
ENSG00000153820
ENSG00000153993
ENSG00000154518
ENSG00000154548
ENSG00000154736
ENSG00000154822
ENSG00000155530
ENSG00000155792
ENSG00000155926
ENSG00000155975
ENSG00000156218
ENSG00000156574
ENSG00000156639
ENSG00000156735
ENSG00000157077
ENSG00000157557
ENSG00000157601
ENSG00000158006
ENSG00000158089
ENSG00000158526
ENSG00000158987
ENSG00000159167
ENSG00000159199
ENSG00000159200
ENSG00000159363
ENSG00000159761
ENSG00000160336
ENSG00000160753
ENSG00000160838
ENSG00000160932
ENSG00000162063
ENSG00000162104
ENSG00000162408
ENSG00000162490
ENSG00000162639
ENSG00000162722
ENSG00000162804
ENSG00000162852
ENSG00000162873
ENSG00000162949
ENSG00000162999
ENSG00000163029
ENSG00000163082
ENSG00000163216
ENSG00000163349
ENSG00000163444
ENSG00000163463
ENSG00000163541
ENSG00000163697
ENSG00000163915
ENSG00000163939
ENSG00000163946
ENSG00000163975
ENSG00000164089
ENSG00000164096
ENSG00000164107
ENSG00000164188
ENSG00000164253
ENSG00000164291
ENSG00000164346
ENSG00000164611
ENSG00000164691
ENSG00000164695
ENSG00000164938
ENSG00000165025
ENSG00000165046
ENSG00000165092
ENSG00000165118
ENSG00000165548
ENSG00000165731
ENSG00000165868
ENSG00000165943
ENSG00000165959
ENSG00000166037
ENSG00000166106
ENSG00000166272
ENSG00000166396
ENSG00000166407
ENSG00000166436
ENSG00000166508
ENSG00000166546
ENSG00000166557
ENSG00000166670
ENSG00000166681
ENSG00000166886
ENSG00000166979
ENSG00000167037
ENSG00000167220
ENSG00000167332
ENSG00000167703
ENSG00000167778
ENSG00000167965
ENSG00000167987
ENSG00000168002
ENSG00000168014
ENSG00000168056
ENSG00000168070
ENSG00000168148
ENSG00000168303
ENSG00000168481
ENSG00000168491
ENSG00000168575
ENSG00000168685
ENSG00000168876
ENSG00000168952
ENSG00000169031
ENSG00000169126
ENSG00000169136
ENSG00000169271
ENSG00000169282
ENSG00000169621
ENSG00000170382
ENSG00000170624
ENSG00000170681
ENSG00000170807
ENSG00000170876
ENSG00000171223
ENSG00000171295
ENSG00000171303
ENSG00000171467
ENSG00000171724
ENSG00000171735
ENSG00000171757
ENSG00000171843
ENSG00000172086
ENSG00000172175
ENSG00000172197
ENSG00000172264
ENSG00000172366
ENSG00000172404
ENSG00000172476
ENSG00000172554
ENSG00000172575
ENSG00000172671
ENSG00000172878
ENSG00000172893
ENSG00000172965
ENSG00000172985
ENSG00000173404
ENSG00000173457
ENSG00000173890
ENSG00000174442
ENSG00000174460
ENSG00000174680
ENSG00000174684
ENSG00000174721
ENSG00000174738
ENSG00000174740
ENSG00000174891
ENSG00000174938
ENSG00000175166
ENSG00000175262
ENSG00000175348
ENSG00000175352
ENSG00000175928
ENSG00000175985
ENSG00000176095
ENSG00000176153
ENSG00000176182
ENSG00000176381
ENSG00000176401
ENSG00000176593
ENSG00000176692
ENSG00000176771
ENSG00000176798
ENSG00000176953
ENSG00000177599
ENSG00000177628
ENSG00000177675
ENSG00000177932
ENSG00000178217
ENSG00000178460
ENSG00000178605
ENSG00000178776
ENSG00000179195
ENSG00000179403
ENSG00000179846
ENSG00000179935
ENSG00000179954
ENSG00000180228
ENSG00000180269
ENSG00000180543
ENSG00000180773
ENSG00000180998
ENSG00000181982
ENSG00000182165
ENSG00000182183
ENSG00000182253
ENSG00000182446
ENSG00000182636
ENSG00000182934
ENSG00000182968
ENSG00000183036
ENSG00000183049
ENSG00000183117
ENSG00000183166
ENSG00000183255
ENSG00000183475
ENSG00000183530
ENSG00000183742
ENSG00000184347
ENSG00000184445
ENSG00000184459
ENSG00000184486
ENSG00000184500
ENSG00000184557
ENSG00000184675
ENSG00000184792
ENSG00000184840
ENSG00000184939
ENSG00000185250
ENSG00000185269
ENSG00000185507
ENSG00000185808
ENSG00000185942
ENSG00000185955
ENSG00000186104
ENSG00000186205
ENSG00000186350
ENSG00000186432
ENSG00000186446
ENSG00000186501
ENSG00000186522
ENSG00000186591
ENSG00000186832
ENSG00000186998
ENSG00000187105
ENSG00000187135
ENSG00000187498
ENSG00000187608
ENSG00000187627
ENSG00000187950
ENSG00000188229
ENSG00000188522
ENSG00000188559
ENSG00000188869
ENSG00000188958
ENSG00000189001
ENSG00000189060
ENSG00000189223
ENSG00000189366
ENSG00000189367
ENSG00000196154
ENSG00000196233
ENSG00000196417
ENSG00000196504
ENSG00000196639
ENSG00000196743
ENSG00000196782
ENSG00000196821
ENSG00000196843
ENSG00000196873
ENSG00000197043
ENSG00000197261
ENSG00000197291
ENSG00000197302
ENSG00000197406
ENSG00000197462
ENSG00000197568
ENSG00000197622
ENSG00000197674
ENSG00000197747
ENSG00000197763
ENSG00000197785
ENSG00000198056
ENSG00000198646
ENSG00000198723
ENSG00000198795
ENSG00000198797
ENSG00000198833
ENSG00000198879
ENSG00000198885
ENSG00000198919
ENSG00000198934
ENSG00000198945
ENSG00000203684
ENSG00000203727
ENSG00000203805
ENSG00000203875
ENSG00000204086
ENSG00000204091
ENSG00000204220
ENSG00000204267
ENSG00000204272
ENSG00000204514
ENSG00000204525
ENSG00000204682
ENSG00000204842
ENSG00000204851
ENSG00000204956
ENSG00000205268
ENSG00000205279
ENSG00000205426
ENSG00000205592
ENSG00000205808
ENSG00000206503
ENSG00000206561
ENSG00000213468
ENSG00000214026
ENSG00000214029
ENSG00000214293
ENSG00000214654
ENSG00000214814
ENSG00000214866
ENSG00000215012
ENSG00000215114
ENSG00000215241
ENSG00000215256
ENSG00000215790
ENSG00000221886
ENSG00000221923
ENSG00000221944
ENSG00000221970
ENSG00000222011
ENSG00000223704
ENSG00000224093
ENSG00000224272
ENSG00000224358
ENSG00000224511
ENSG00000224616
ENSG00000224897
ENSG00000225329
ENSG00000225733
ENSG00000225746
ENSG00000225762
ENSG00000225886
ENSG00000225930
ENSG00000226070
ENSG00000226200
ENSG00000226235
ENSG00000226245
ENSG00000226674
ENSG00000226756
ENSG00000226890
ENSG00000227115
ENSG00000228060
ENSG00000228079
ENSG00000228137
ENSG00000228156
ENSG00000228539
ENSG00000228939
ENSG00000229278
ENSG00000229294
ENSG00000229403
ENSG00000229589
ENSG00000230091
ENSG00000230102
ENSG00000230358
ENSG00000230426
ENSG00000230623
ENSG00000230699
ENSG00000230741
ENSG00000230881
ENSG00000231134
ENSG00000231515
ENSG00000231521
ENSG00000231703
ENSG00000231764
ENSG00000231806
ENSG00000231992
ENSG00000232006
ENSG00000232311
ENSG00000232611
ENSG00000232645
ENSG00000232903
ENSG00000233058
ENSG00000233124
ENSG00000233355
ENSG00000233396
ENSG00000233593
ENSG00000233723
ENSG00000234206
ENSG00000234284
ENSG00000234350
ENSG00000234593
ENSG00000234745
ENSG00000235100
ENSG00000235448
ENSG00000235518
ENSG00000235724
ENSG00000235785
ENSG00000235914
ENSG00000235934
ENSG00000235989
ENSG00000236003
ENSG00000236027
ENSG00000236404
ENSG00000236510
ENSG00000236545
ENSG00000236753
ENSG00000236936
ENSG00000237289
ENSG00000237337
ENSG00000237440
ENSG00000237705
ENSG00000237819
ENSG00000237990
ENSG00000238258
ENSG00000239268
ENSG00000239282
ENSG00000239306
ENSG00000240053
ENSG00000240211
ENSG00000240996
ENSG00000241644
ENSG00000242428
ENSG00000243004
ENSG00000243232
ENSG00000244242
ENSG00000245281
ENSG00000245498
ENSG00000246174
ENSG00000246350
ENSG00000247199
ENSG00000247746
ENSG00000248323
ENSG00000248356
ENSG00000248752
ENSG00000248846
ENSG00000249252
ENSG00000249362
ENSG00000249753
ENSG00000249883
ENSG00000250132
ENSG00000250159
ENSG00000250241
ENSG00000250968
ENSG00000251141
ENSG00000251580
ENSG00000251664
ENSG00000253276
ENSG00000253361
ENSG00000253634
ENSG00000253671
ENSG00000253857
ENSG00000253888
ENSG00000253958
ENSG00000254080
ENSG00000254106
ENSG00000254245
ENSG00000254349
ENSG00000254363
ENSG00000254622
ENSG00000254656
ENSG00000254885
ENSG00000254938
ENSG00000255158
ENSG00000255306
ENSG00000255693
ENSG00000255933
ENSG00000256073
ENSG00000256769
ENSG00000256812
ENSG00000257335
ENSG00000257704
ENSG00000257711
ENSG00000257743
ENSG00000258083
ENSG00000258315
ENSG00000258443
ENSG00000258498
ENSG00000258545
ENSG00000259129
ENSG00000259209
ENSG00000259218
ENSG00000259495
ENSG00000259575
ENSG00000259673
ENSG00000259735
ENSG00000259863
ENSG00000259877
ENSG00000259974
ENSG00000259977
ENSG00000260064
ENSG00000260086
ENSG00000260277
ENSG00000260608
ENSG00000260788
ENSG00000260808
ENSG00000260878
ENSG00000260949
ENSG00000261008
ENSG00000261227
ENSG00000261324
ENSG00000261360
ENSG00000261420
ENSG00000261570
ENSG00000261636
ENSG00000261754
ENSG00000261934
ENSG00000262001
ENSG00000262585
ENSG00000262772
ENSG00000263001
ENSG00000263465
ENSG00000263571
ENSG00000263924
ENSG00000264270
ENSG00000264273
ENSG00000265107
ENSG00000266998
ENSG00000267034
ENSG00000267393
ENSG00000267519
ENSG00000268006
ENSG00000268089
ENSG00000269743
ENSG00000269821
ENSG00000270157
ENSG00000270190
ENSG00000270344
ENSG00000271119
ENSG00000271151
ENSG00000271538
ENSG00000271895
ENSG00000271911
ENSG00000272070
ENSG00000272078
ENSG00000272168
ENSG00000272525
ENSG00000273091
ENSG00000273156
ENSG00000273267
ENSG00000273311
ENSG00000273443
ENSG00000274220
ENSG00000274441
ENSG00000274956
ENSG00000275216
ENSG00000275383
ENSG00000275714
ENSG00000275927
ENSG00000276916
ENSG00000277159
ENSG00000277203
ENSG00000277558
ENSG00000277695
ENSG00000277938
ENSG00000278463
ENSG00000278588
ENSG00000278611
ENSG00000279175
ENSG00000279375
ENSG00000279668
ENSG00000280206
ENSG00000282022
ENSG00000283154
ENSG00000283297
ENSG00000283683
ENSG00000283703
ENSG00000284747
ENSG00000284959
ENSG00000284977
ENSG00000285043
ENSG00000285053
ENSG00000285091
ENSG00000285184
ENSG00000285244
ENSG00000285410
ENSG00000285744
ENSG00000285755
ENSG00000285805
ENSG00000285875
ENSG00000285884
ENSG00000285971
ENSG00000286147
ENSG00000286395
ENSG00000286580
ENSG00000286677
ENSG00000286932
ENSG00000286933
ENSG00000287001
ENSG00000287038
ENSG00000287105
ENSG00000287185
ENSG00000287189
ENSG00000287221
ENSG00000287288
ENSG00000287514
ENSG00000287586
ENSG00000287690
ENSG00000287737
ENSG00000287819
ENSG00000288009
ENSG00000288025

### Sheet: MT-iGLUT_SynGO
your genelist input	gene hgnc_id	gene symbol	gene name	gene synonyms
ENSG00000174469	HGNC:13830	CNTNAP2	contactin associated protein 2	CASPR2,KIAA0868,NRXN4
ENSG00000163288	HGNC:4081	GABRB1	gamma-aminobutyric acid type A receptor subunit beta1
ENSG00000175582	HGNC:9786	RAB6A	RAB6A, member RAS oncogene family	RAB6
ENSG00000033327
ENSG00000073849
ENSG00000100028
ENSG00000106105
ENSG00000107165
ENSG00000112992
ENSG00000124429
ENSG00000128739
ENSG00000140025
ENSG00000146223
ENSG00000148248
ENSG00000149573
ENSG00000166681
ENSG00000176623
ENSG00000184731
ENSG00000204514
ENSG00000229124
ENSG00000230313
ENSG00000236756
ENSG00000241954
ENSG00000249842
ENSG00000250033
ENSG00000254575
ENSG00000272155
ENSG00000287099

### Sheet: WT-iGABA_SynGO
your genelist input	gene hgnc_id	gene symbol	gene name	gene synonyms
ENSG00000138443	HGNC:24011	ABI2	abl interactor 2	ABI-2,AIP-1,ABI2B,ABLBP3,ARGBPIA,SSH3BP2
ENSG00000072110	HGNC:163	ACTN1	actinin alpha 1
ENSG00000077522	HGNC:164	ACTN2	actinin alpha 2
ENSG00000130402	HGNC:166	ACTN4	actinin alpha 4	FSGS1
ENSG00000115091	HGNC:170	ACTR3	actin related protein 3	ARP3
ENSG00000075340	HGNC:244	ADD2	adducin 2	ADDB
ENSG00000072071	HGNC:20973	ADGRL1	adhesion G protein-coupled receptor L1	KIAA0821,CIRL1,LEC2,LPHN1
ENSG00000120907	HGNC:277	ADRA1A	adrenoceptor alpha 1A	ADRA1L1,ADRA1C
ENSG00000130396	HGNC:7137	AFDN	afadin, adherens junction formation factor	AF-6,AF6,MLLT4
ENSG00000157985	HGNC:16922	AGAP1	ArfGAP with GTPase domain, ankyrin repeat and PH domain 1	KIAA1099,GGAP1,CENTG2
ENSG00000131016	HGNC:370	AKAP12	A-kinase anchoring protein 12	AKAP250,SSECKS
ENSG00000109107	HGNC:418	ALDOC	aldolase, fructose-bisphosphate C
ENSG00000143401	HGNC:16673	ANP32E	acidic nuclear phosphoprotein 32 family member E	LANPL,MGC5350,LANP-L
ENSG00000135046	HGNC:533	ANXA1	annexin A1	ANX1,LPC1
ENSG00000164111	HGNC:543	ANXA5	annexin A5	CPB-I,PAP-I,VAC-ALPH,RPRGL3,ENX2,ANX5
ENSG00000182287	HGNC:560	AP1S2	adaptor related protein complex 1 subunit sigma 2	SIGMA1B,MRX59,MRXS5,PGS
ENSG00000065000	HGNC:568	AP3D1	adaptor related protein complex 3 subunit delta 1	ADTD
ENSG00000070718	HGNC:570	AP3M2	adaptor related protein complex 3 subunit mu 2	CLA20,AP47B
ENSG00000034053	HGNC:579	APBA2	amyloid beta precursor protein binding family A member 2	D15S1518E,LIN-10,MGC:14091,HST16821,X11L,MINT2
ENSG00000134982	HGNC:583	APC	APC regulator of WNT signaling pathway	DP2,DP3,DP2.5,PPP1R46
ENSG00000168374	HGNC:655	ARF4	ADP ribosylation factor 4	ARF2
ENSG00000124198	HGNC:15853	ARFGEF2	ADP ribosylation factor guanine nucleotide exchange factor 2	BIG2
ENSG00000128805	HGNC:30320	ARHGAP22	Rho GTPase activating protein 22	RHOGAP2
ENSG00000006740	HGNC:29096	ARHGAP44	Rho GTPase activating protein 44	KIAA0672,RICH-2,RICH2
ENSG00000144746	HGNC:16937	ARL6IP5	ADP ribosylation factor like GTPase 6 interacting protein 5	PRAF3,JWA,GTRAP3-18,DERP11,HSPC127,YIP6B
ENSG00000134108	HGNC:25564	ARL8B	ADP ribosylation factor like GTPase 8B	FLJ10702,GIE1,ARL10C
ENSG00000163466	HGNC:705	ARPC2	actin related protein 2/3 complex subunit 2	P34-ARC,ARC34
ENSG00000111229	HGNC:706	ARPC3	actin related protein 2/3 complex subunit 3	P21-ARC,ARC21
ENSG00000162704	HGNC:708	ARPC5	actin related protein 2/3 complex subunit 5	P16-ARC,ARC16,DJ127C7.3
ENSG00000137486	HGNC:711	ARRB1	arrestin beta 1	ARR1
ENSG00000141480	HGNC:712	ARRB2	arrestin beta 2	BARR2,DKFZP686L0365,ARR2
ENSG00000070961	HGNC:814	ATP2B1	ATPase plasma membrane Ca2+ transporting 1	PMCA1
ENSG00000157087	HGNC:815	ATP2B2	ATPase plasma membrane Ca2+ transporting 2	PMCA2
ENSG00000067842	HGNC:816	ATP2B3	ATPase plasma membrane Ca2+ transporting 3	PMCA3,CFAP39,SCAX1,CLA2
ENSG00000058668	HGNC:817	ATP2B4	ATPase plasma membrane Ca2+ transporting 4	PMCA4,ATP2B2,MXRA1
ENSG00000182220	HGNC:18305	ATP6AP2	ATPase H+ transporting accessory protein 2	M8-9,APT6M8-9,ATP6M8-9,PRR,RENR,ATP6IP2
ENSG00000114573	HGNC:851	ATP6V1A	ATPase H+ transporting V1 subunit A	VMA1,VA68,VPP2,ATP6A1,ATP6V1A1
ENSG00000213760	HGNC:862	ATP6V1G2	ATPase H+ transporting V1 subunit G2	VMA10,NG38,EM:AC004181.3,ATP6G,ATP6G2
ENSG00000124406	HGNC:13531	ATP8A1	ATPase phospholipid transporting 8A1	ATPIA
ENSG00000175054	HGNC:882	ATR	ATR serine/threonine kinase	FRP1,SCKL,SCKL1,MEC1
ENSG00000101200	HGNC:894	AVP	arginine vasopressin	ADH,ARVP
ENSG00000189195	HGNC:21019	BTBD8	BTB domain containing 8	APACHE,KIAA1107
ENSG00000141837	HGNC:1388	CACNA1A	calcium voltage-gated channel subunit alpha1 A	CAV2.1,EA2,APCA,HPCA,FHM,CACNL1A4,SCA6,MHP1,MHP
ENSG00000148408	HGNC:1389	CACNA1B	calcium voltage-gated channel subunit alpha1 B	CAV2.2,CACNN,CACNL1A5
ENSG00000151067	HGNC:1390	CACNA1C	calcium voltage-gated channel subunit alpha1 C	CAV1.2,CACH2,CACN2,TS,LQT8,CCHL1A1,CACNL1A1,CACNA1C-IT2
ENSG00000153956	HGNC:1399	CACNA2D1	calcium voltage-gated channel auxiliary subunit alpha2delta 1	LNCRNA-N3,ALPHA2DELTA-1,CACNL2A,CACNA2,MHS3,LINC01112
ENSG00000007402	HGNC:1400	CACNA2D2	calcium voltage-gated channel auxiliary subunit alpha2delta 2	KIAA0558,ALPHA2DELTA-2
ENSG00000075461	HGNC:1408	CACNG4	calcium voltage-gated channel auxiliary subunit gamma 4	MGC11138,MGC24983
ENSG00000175161	HGNC:29849	CADM2	cell adhesion molecule 2	NECL3,NECL-3,SYNCAM2,SYNCAM-2,IGSF4D
ENSG00000064989	HGNC:16709	CALCRL	calcitonin receptor like receptor	CGRPR,CRLR
ENSG00000122786	HGNC:1441	CALD1	caldesmon 1	CDM,H-CAD,L-CAD,H-CD
ENSG00000198668	HGNC:1442	CALM1	calmodulin 1	CAMI,PHKD,DD132,PHKD1,CALML2
ENSG00000143933	HGNC:1445	CALM2	calmodulin 2	PHKD,PHKD2,CAMII
ENSG00000058404	HGNC:1461	CAMK2B	calcium/calmodulin dependent protein kinase II beta	CAM2,CAMK2,CAMKIIB,CAMKB
ENSG00000145349	HGNC:1462	CAMK2D	calcium/calmodulin dependent protein kinase II delta	CAMKD
ENSG00000077549	HGNC:1491	CAPZB	capping actin protein of muscle Z-line subunit beta
ENSG00000186648	HGNC:20272	CARMIL3	capping protein regulator and myosin 1 linker 3	BC008134,CRML-1,C14ORF121,LRRC16B
ENSG00000167971	HGNC:20879	CASKIN1	CASK interacting protein 1	KIAA1306,ANKS5A
ENSG00000164305	HGNC:1504	CASP3	caspase 3	CPP32,CPP32B,YAMA,APOPAIN
ENSG00000132024	HGNC:30237	CC2D1A	coiled-coil and C2 domain containing 1A	FLJ20241,MRT3,FREUD-1,LGD2,TAPE,AKI-1
ENSG00000091972	HGNC:7203	CD200	CD200 molecule	MRC,OX-2,MOX1,MOX2
ENSG00000070831	HGNC:1736	CDC42	cell division cycle 42	G25K,CDC42HS
ENSG00000176749	HGNC:1775	CDK5R1	cyclin dependent kinase 5 regulatory subunit 1	P35NCK5A,NCK5A,P35
ENSG00000083937	HGNC:24537	CHMP2B	charged multivesicular body protein 2B	DKFZP564O123,CHMP2.5,VPS2B
ENSG00000181072	HGNC:1951	CHRM2	cholinergic receptor muscarinic 2
ENSG00000138435	HGNC:1955	CHRNA1	cholinergic receptor nicotinic alpha 1 subunit	CHRNA
ENSG00000147434	HGNC:15963	CHRNA6	cholinergic receptor nicotinic alpha 6 subunit
ENSG00000160716	HGNC:1962	CHRNB2	cholinergic receptor nicotinic beta 2 subunit
ENSG00000109572	HGNC:2021	CLCN3	chloride voltage-gated channel 3	CLC3,CLC-3
ENSG00000104853	HGNC:2087	CLPTM1	CLPTM1 regulator of GABA type A receptor forward trafficking
ENSG00000171603	HGNC:17447	CLSTN1	calsyntenin 1	CSTN1,KIAA0911,CDHR12
ENSG00000148842	HGNC:103	CNNM2	cyclin and CBS domain divalent metal cation transport mediator 2	ACDP2
ENSG00000018236	HGNC:2171	CNTN1	contactin 1	F3,GP135
ENSG00000174469	HGNC:13830	CNTNAP2	contactin associated protein 2	CASPR2,KIAA0868,NRXN4
ENSG00000168993	HGNC:2309	CPLX1	complexin 1	CPX-I
ENSG00000145920	HGNC:2310	CPLX2	complexin 2	CPX-2,DKFZP547D155
ENSG00000169169	HGNC:18540	CPT1C	carnitine palmitoyltransferase 1C	FLJ23809,CPTIC,CPT1P,CATL1
ENSG00000167193	HGNC:2362	CRK	CRK proto-oncogene, adaptor protein
ENSG00000121904	HGNC:19290	CSMD2	CUB and Sushi multiple domains 2	KIAA1884
ENSG00000114646	HGNC:2467	CSPG5	chondroitin sulfate proteoglycan 5	NGC
ENSG00000159692	HGNC:2494	CTBP1	C-terminal binding protein 1	BARS
ENSG00000085733	HGNC:3338	CTTN	cortactin	EMS1
ENSG00000154639	HGNC:2559	CXADR	CXADR Ig-like cell adhesion molecule	CAR
ENSG00000187323	HGNC:2701	DCC	DCC netrin 1 receptor	IGDCC1,NTN1R1
ENSG00000133083	HGNC:2700	DCLK1	doublecortin like kinase 1	KIAA0369,DCLK,DCDC3A,DCAMKL1
ENSG00000077279	HGNC:2714	DCX	doublecortin	SCLH,DC,LISX,DBCN,XLIS
ENSG00000150764	HGNC:23695	DIXDC1	DIX domain containing 1	KIAA1735,DIXIN
ENSG00000132535	HGNC:2903	DLG4	discs large MAGUK scaffold protein 4	PSD-95,PSD95,SAP90,SAP-90
ENSG00000170579	HGNC:2905	DLGAP1	DLG associated protein 1	GKAP,SAPAP1,DAP-1
ENSG00000198010	HGNC:2906	DLGAP2	DLG associated protein 2	DAP-2,ERICH1-AS1,C8ORF68
ENSG00000116544	HGNC:30368	DLGAP3	DLG associated protein 3	SAPAP3,DAP3
ENSG00000104093	HGNC:2938	DMXL2	Dmx like 2	RC3,KIAA0856,DFNA71
ENSG00000132002	HGNC:5270	DNAJB1	DnaJ heat shock protein family (Hsp40) member B1	HSP40,SIS1,RSPH16B,HSPF1
ENSG00000116675	HGNC:15469	DNAJC6	DnaJ heat shock protein family (Hsp40) member C6	KIAA0473,PARK19
ENSG00000197959	HGNC:29125	DNM3	dynamin 3	KIAA0820
ENSG00000150760	HGNC:2987	DOCK1	dedicator of cytokinesis 1	DOCK180,CED5
ENSG00000128512	HGNC:19192	DOCK4	dedicator of cytokinesis 4	FLJ34238,KIAA0716
ENSG00000092964	HGNC:3014	DPYSL2	dihydropyrimidinase like 2	DRP-2,DHPRP2,CRMP2,DRP2
ENSG00000113657	HGNC:3015	DPYSL3	dihydropyrimidinase like 3	DRP-3,ULIP,CRMP4
ENSG00000157851	HGNC:20637	DPYSL5	dihydropyrimidinase like 5	CRMP5,ULIP6,CRMP-5,CRAM,CV2
ENSG00000149295	HGNC:3023	DRD2	dopamine receptor D2	D2R
ENSG00000125868	HGNC:15750	DSTN	destrin, actin depolymerizing factor	ADF,ACTDP
ENSG00000107404	HGNC:3084	DVL1	dishevelled segment polarity protein 1
ENSG00000103319	HGNC:24615	EEF2K	eukaryotic elongation factor 2 kinase	EEF-2K,CAMKIII
ENSG00000108947	HGNC:3228	EFNB3	ephrin B3	LERK-8,EPLG8
ENSG00000135766	HGNC:1232	EGLN1	egl-9 family hypoxia inducible factor 1	SM-20,PHD2,ZMYND6,HIFPH2,C1ORF12
ENSG00000173674	HGNC:3250	EIF1AX	eukaryotic translation initiation factor 1A X-linked	EIF-1A,EIF-4C,EIF4C,EIF1A
ENSG00000125977	HGNC:3266	EIF2S2	eukaryotic translation initiation factor 2 subunit beta	EIF2BETA,PPP1R67,EIF2
ENSG00000130741	HGNC:3267	EIF2S3	eukaryotic translation initiation factor 2 subunit gamma	EIF2GAMMA,EIF2,EIF2G
ENSG00000104408	HGNC:3277	EIF3E	eukaryotic translation initiation factor 3 subunit E	EIF3-P48,INT6,EIF3S6
ENSG00000148730	HGNC:3289	EIF4EBP2	eukaryotic translation initiation factor 4E binding protein 2
ENSG00000114867	HGNC:3296	EIF4G1	eukaryotic translation initiation factor 4 gamma 1	P220,PARK18,EIF4G,EIF4F
ENSG00000066044	HGNC:3312	ELAVL1	ELAV like RNA binding protein 1	HUR,HUA,MELG
ENSG00000162374	HGNC:3315	ELAVL4	ELAV like RNA binding protein 4	PNEM,HUD
ENSG00000082397	HGNC:3380	EPB41L3	erythrocyte membrane protein band 4.1 like 3	DAL1,KIAA0987,4.1B
ENSG00000116106	HGNC:3388	EPHA4	EPH receptor A4	HEK8,TYRO1
ENSG00000133216	HGNC:3393	EPHB2	EPH receptor B2	HEK5,TYRO5,DRT,ERK,EPHT3
ENSG00000085832	HGNC:3419	EPS15	epidermal growth factor receptor pathway substrate 15	AF-1P,MLLT5
ENSG00000182473	HGNC:23214	EXOC7	exocyst complex component 7	EXO70,KIAA1067,YJL085W,EXO70P,BLOM4
ENSG00000092820	HGNC:12691	EZR	ezrin	VIL2
ENSG00000164687	HGNC:3560	FABP5	fatty acid binding protein 5	E-FABP,PA-FABP,KFABP
ENSG00000108306	HGNC:24679	FBXL20	F-box and leucine rich repeat protein 20	MGC15482,FBL2,FBL20
ENSG00000118407	HGNC:21015	FILIP1	filamin A interacting protein 1	FILIP,KIAA1275
ENSG00000196924	HGNC:3754	FLNA	filamin A	ABP-280,FLN1,FLN,OPD2,OPD1
ENSG00000114416	HGNC:4023	FXR1	FMR1 autosomal homolog 1
ENSG00000129245	HGNC:4024	FXR2	FMR1 autosomal homolog 2	FMR1L2
ENSG00000204681	HGNC:4070	GABBR1	gamma-aminobutyric acid type B receptor subunit 1	HGB1A,GPRC3A
ENSG00000136928	HGNC:4507	GABBR2	gamma-aminobutyric acid type B receptor subunit 2	HG20,GABABR2,GPRC3B,GPR51
ENSG00000151834	HGNC:4076	GABRA2	gamma-aminobutyric acid type A receptor subunit alpha2
ENSG00000145864	HGNC:4082	GABRB2	gamma-aminobutyric acid type A receptor subunit beta2
ENSG00000166206	HGNC:4083	GABRB3	gamma-aminobutyric acid type A receptor subunit beta3
ENSG00000102287	HGNC:4085	GABRE	gamma-aminobutyric acid type A receptor subunit epsilon
ENSG00000111640	HGNC:4141	GAPDH	glyceraldehyde-3-phosphate dehydrogenase	GAPD
ENSG00000139436	HGNC:4273	GIT2	GIT ArfGAP 2	KIAA0148,PKL
ENSG00000145451	HGNC:4328	GLRA3	glycine receptor alpha 3
ENSG00000088256	HGNC:4379	GNA11	G protein subunit alpha 11	FBH,FBH2,FHH2,HHC2
ENSG00000141404	HGNC:4388	GNAL	G protein subunit alpha L
ENSG00000087460	HGNC:4392	GNAS	GNAS complex locus	NESP55,NESP,GNASXL,GPSA,SCG6,SGVI,GNAS1
ENSG00000128266	HGNC:4395	GNAZ	G protein subunit alpha z
ENSG00000172380	HGNC:19663	GNG12	G protein subunit gamma 12
ENSG00000076716	HGNC:4452	GPC4	glypican 4	K-GLYPICAN
ENSG00000177885	HGNC:4566	GRB2	growth factor receptor bound protein 2	NCKAP2
ENSG00000125675	HGNC:4573	GRIA3	glutamate ionotropic receptor AMPA type subunit 3	GLUA3,GLURC,MRX94,GLUR-3,GLUR-C,GLUR-K3,IGLUR3,GLUR3
ENSG00000152578	HGNC:4574	GRIA4	glutamate ionotropic receptor AMPA type subunit 4	GLUA4,GLURD,GLUR-4,GLUR-D,GLUR4C,GLUR4
ENSG00000182771	HGNC:4575	GRID1	glutamate ionotropic receptor delta type subunit 1	GLUD1,KIAA1220
ENSG00000105737	HGNC:4583	GRIK5	glutamate ionotropic receptor kainate type subunit 5	GLUK5,KA2,GRIK2
ENSG00000198785	HGNC:16767	GRIN3A	glutamate ionotropic receptor NMDA type subunit 3A	GLUN3A
ENSG00000173020	HGNC:289	GRK2	G protein-coupled receptor kinase 2	BARK1,ADRBK1
ENSG00000100077	HGNC:290	GRK3	G protein-coupled receptor kinase 3	BARK2,ADRBK2
ENSG00000152822	HGNC:4593	GRM1	glutamate metabotropic receptor 1	GPRC1A,MGLU1,MGLUR1,PPP1R85
ENSG00000164082	HGNC:4594	GRM2	glutamate metabotropic receptor 2	GPRC1B,MGLU2,MGLUR2
ENSG00000198822	HGNC:4595	GRM3	glutamate metabotropic receptor 3	GPRC1C,MGLU3,MGLUR3
ENSG00000196277	HGNC:4599	GRM7	glutamate metabotropic receptor 7	GLUR7,GPRC1G,MGLU7,MGLUR7,PPP1R87
ENSG00000179603	HGNC:4600	GRM8	glutamate metabotropic receptor 8	GLUR8,GPRC1H,MGLU8,MGLUR8
ENSG00000169181	HGNC:28283	GSG1L	GSG1 like	MGC18079,PRO19651,KTSR5831
ENSG00000164116	HGNC:4685	GUCY1A1	guanylate cyclase 1 soluble subunit alpha 1	GC-SA3,GUC1A3,GUCY1A3
ENSG00000130956	HGNC:17062	HABP4	hyaluronan binding protein 4	IHABP4,SERBP1L
ENSG00000127946	HGNC:4913	HIP1	huntingtin interacting protein 1	ILWEQ
ENSG00000130787	HGNC:18415	HIP1R	huntingtin interacting protein 1 related	KIAA0655,HIP3,HIP12,FLJ14000,ILWEQ
ENSG00000138668	HGNC:5036	HNRNPD	heterogeneous nuclear ribonucleoprotein D	AUF1,HNRPD
ENSG00000126945	HGNC:5042	HNRNPH2	heterogeneous nuclear ribonucleoprotein H2	HNRNPH',FTP3,HNRPH',HNRPH2
ENSG00000135312	HGNC:5287	HTR1B	5-hydroxytryptamine receptor 1B	S12,5-HT1B,HTR1D2,5-HT1DB
ENSG00000117154	HGNC:28246	IGSF21	immunoglobin superfamily member 21	MGC15730,RP11-121A23.1
ENSG00000162729	HGNC:17813	IGSF8	immunoglobulin superfamily member 8	CD81P3,EWI2,PGRL,CD316
ENSG00000040933	HGNC:6074	INPP4A	inositol polyphosphate-4-phosphatase type I A	INPP4
ENSG00000205363	HGNC:33753	INSYN1	inhibitory synaptic factor 1	MGC131524,LOC388135,C15ORF59
ENSG00000164171	HGNC:6137	ITGA2	integrin subunit alpha 2	GPIA,VLAA2,HPA-5,CD49B
ENSG00000161638	HGNC:6141	ITGA5	integrin subunit alpha 5	CD49E,FNRA
ENSG00000150093	HGNC:6153	ITGB1	integrin subunit beta 1	CD29,GPIIA,FNRB,MSK12,MDF2
ENSG00000259207	HGNC:6156	ITGB3	integrin subunit beta 3	CD61,GPIIIA,GP3A
ENSG00000111262	HGNC:6218	KCNA1	potassium voltage-gated channel subfamily A member 1	KV1.1,RBK1,HUK1,MBK1,AEMK
ENSG00000177301	HGNC:6220	KCNA2	potassium voltage-gated channel subfamily A member 2	KV1.2,HK4
ENSG00000162989	HGNC:6264	KCNJ3	potassium inwardly rectifying channel subfamily J member 3	KIR3.1,GIRK1,KGA
ENSG00000157542	HGNC:6267	KCNJ6	potassium inwardly rectifying channel subfamily J member 6	KIR3.2,GIRK2,KATP2,BIR1,HIGIRK2,KCNJ7
ENSG00000162728	HGNC:6270	KCNJ9	potassium inwardly rectifying channel subfamily J member 9	KIR3.3,GIRK3
ENSG00000183775	HGNC:29244	KCTD16	potassium channel tetramerization domain containing 16	KIAA1317
ENSG00000054523	HGNC:16636	KIF1B	kinesin family member 1B	KIAA0591,KLP,HMSNII,CMT2A,CMT2
ENSG00000068796	HGNC:6318	KIF2A	kinesin family member 2A	HK2,KIF2
ENSG00000131437	HGNC:6319	KIF3A	kinesin family member 3A	FLA10,KLP-20
ENSG00000101350	HGNC:6320	KIF3B	kinesin family member 3B	KIAA0359,FLA8,KLP-11
ENSG00000155980	HGNC:6323	KIF5A	kinesin family member 5A	D12S1889,NKHC,MY050,SPG10
ENSG00000075945	HGNC:17060	KIFAP3	kinesin associated protein 3	SMAP,KAP3,FLA3,KAP-1
ENSG00000135862	HGNC:6492	LAMC1	laminin subunit gamma 1	LAMB2
ENSG00000125869	HGNC:16097	LAMP5	lysosomal associated membrane protein family member 5	DJ1119D9.3,BAD-LAMP,UNC-46,C20ORF103
ENSG00000174482	HGNC:21207	LINGO2	leucine rich repeat and Ig domain containing 2	LERN3,LRRN6C
ENSG00000198121	HGNC:3166	LPAR1	lysophosphatidic acid receptor 1	EDG-2,REC.1.3,VZG-1,GPCR26,MREC1.3,LPA1,EDG2
ENSG00000165379	HGNC:20360	LRFN5	leucine rich repeat and fibronectin type III domain containing 5	FIGLER8,SALM5,C14ORF146
ENSG00000148948	HGNC:29317	LRRC4C	leucine rich repeat containing 4C	KIAA1580,NGL-1
ENSG00000166963	HGNC:6835	MAP1A	microtubule associated protein 1A	MAP1L
ENSG00000100030	HGNC:6871	MAPK1	mitogen-activated protein kinase 1	ERK,ERK2,P41MAPK,MAPK2,PRKM2,PRKM1
ENSG00000050748	HGNC:6886	MAPK9	mitogen-activated protein kinase 9	JNK2,P54A,SAPK,PRKM9
ENSG00000072518	HGNC:3332	MARK2	microtubule affinity regulating kinase 2	PAR-1,PAR1B,PAR-1B,EMK1
ENSG00000169057	HGNC:6990	MECP2	methyl-CpG binding protein 2	RTT,MRX16,MRX79
ENSG00000115540	HGNC:17261	MOB4	MOB family member 4, phocein	MOB3,DKFZP564M112,CGI-95,2C4D,PHOCN,PREI3,MOBKL3
ENSG00000198793	HGNC:3942	MTOR	mechanistic target of rapamycin kinase	RAFT1,RAPT1,FLJ44809,FRAP,FRAP2,FRAP1
ENSG00000065534	HGNC:7590	MYLK	myosin light chain kinase	MLCK,SMMLCK,MYLK1,MLCK1,KRP,TELOKIN,MLCK108,MLCK210,MYLK-L
ENSG00000161048	HGNC:21683	NAPEPLD	N-acyl phosphatidylethanolamine phospholipase D	FMP30,C7ORF18,NAPE-PLD
ENSG00000134265	HGNC:7642	NAPG	NSF attachment protein gamma
ENSG00000172915	HGNC:7648	NBEA	neurobeachin	KIAA1544,BCL8B,FLJ10197,LYST2
ENSG00000149294	HGNC:7656	NCAM1	neural cell adhesion molecule 1	NCAM,CD56
ENSG00000154654	HGNC:7657	NCAM2	neural cell adhesion molecule 2	NCAM21,MGC51008
ENSG00000049759	HGNC:7728	NEDD4L	NEDD4 like E3 ubiquitin protein ligase	KIAA0439,RSP5,NEDD4-2
ENSG00000129559	HGNC:7732	NEDD8	NEDD8 ubiquitin like modifier	NEDD-8
ENSG00000277586	HGNC:7739	NEFL	neurofilament light chain	NFL,CMT1F,CMT2E,NF68,PPP1R110
ENSG00000104722	HGNC:7734	NEFM	neurofilament medium chain	NFM,NF-M,NEF3
ENSG00000067141	HGNC:7754	NEO1	neogenin 1	NGN,HST17534,IGDCC2,NTN1R2
ENSG00000166342	HGNC:13823	NETO1	neuropilin and tolloid like 1	BTCL1,BCTL1
ENSG00000171208	HGNC:14644	NETO2	neuropilin and tolloid like 2	FLJ10430,NEOT2
ENSG00000066248	HGNC:7807	NGEF	neuronal guanine nucleotide exchange factor	ARHGEF27
ENSG00000064300	HGNC:7809	NGFR	nerve growth factor receptor	TNFRSF16,CD271,P75NTR
ENSG00000169992	HGNC:14290	NLGN2	neuroligin 2	KIAA1366
ENSG00000146938	HGNC:14287	NLGN4X	neuroligin 4 X-linked	KIAA1260,NLGN,HLNX,NLGN4
ENSG00000156642	HGNC:17867	NPTN	neuroplastin	SDR1,GP55,GP65,NP65,NP55,SDFR1
ENSG00000221890	HGNC:7954	NPTXR	neuronal pentraxin receptor
ENSG00000099250	HGNC:8004	NRP1	neuropilin 1	NRP,VEGF165R,CD304
ENSG00000179915	HGNC:8008	NRXN1	neurexin 1	KIAA0578,HS.22998
ENSG00000110076	HGNC:8009	NRXN2	neurexin 2
ENSG00000021645	HGNC:8010	NRXN3	neurexin 3	KIAA0743,C14ORF60
ENSG00000182667	HGNC:17941	NTM	neurotrimin	HNT,NTRI,IGLON2,CEPU-1
ENSG00000162631	HGNC:23319	NTNG1	netrin G1	KIAA0976,LMNT1,NETG1,NETRING1
ENSG00000148053	HGNC:8032	NTRK2	neurotrophic receptor tyrosine kinase 2	TRKB
ENSG00000174145	HGNC:29229	NWD2	NACHT and WD repeat domain containing 2	KIAA1239
ENSG00000122584	HGNC:20693	NXPH1	neurexophilin 1
ENSG00000079482	HGNC:8148	OPHN1	oligophrenin 1	OPN1,ARHGAP41,MRX60
ENSG00000116329	HGNC:8153	OPRD1	opioid receptor delta 1
ENSG00000169860	HGNC:8539	P2RY1	purinergic receptor P2Y1	P2Y1,SARCC
ENSG00000124507	HGNC:8570	PACSIN1	protein kinase C and casein kinase substrate in neurons 1	SDPI
ENSG00000100266	HGNC:8571	PACSIN2	protein kinase C and casein kinase substrate in neurons 2	SDPII
ENSG00000101349	HGNC:15916	PAK5	p21 (RAC1) activated kinase 5	KIAA1264,PAK7
ENSG00000138650	HGNC:13404	PCDH10	protocadherin 10	OL-PCDH,KIAA1400
ENSG00000169851	HGNC:8659	PCDH7	protocadherin 7	BH-PCDH,PPP1R120
ENSG00000136099	HGNC:8660	PCDH8	protocadherin 8	PAPC,ARCADLIN
ENSG00000065989	HGNC:8780	PDE4A	phosphodiesterase 4A	DPDE2
ENSG00000070087	HGNC:8882	PFN2	profilin 2
ENSG00000164040	HGNC:16089	PGRMC2	progesterone receptor membrane component 2	PMBP,DG6
ENSG00000198961	HGNC:17481	PJA2	praja ring finger ubiquitin ligase 2	KIAA0438,NEURODAP1,PRAJA2,RNF131
ENSG00000137841	HGNC:9055	PLCB2	phospholipase C beta 2	FLJ38135
ENSG00000101333	HGNC:9059	PLCB4	phospholipase C beta 4
ENSG00000182836	HGNC:31822	PLCXD3	phosphatidylinositol specific phospholipase C X domain containing 3
ENSG00000075651	HGNC:9067	PLD1	phospholipase D1
ENSG00000221866	HGNC:9102	PLXNA4	plexin A4	KIAA1550,DKFZP434G0625PRO34003,FAYV2820,PLXNA4A,PLXNA4B
ENSG00000128567	HGNC:9171	PODXL	podocalyxin like	PCLP,GP200,PC,PODXL1,PDX,GP135
ENSG00000139220	HGNC:9246	PPFIA2	PTPRF interacting protein alpha 2
ENSG00000177380	HGNC:9247	PPFIA3	PTPRF interacting protein alpha 3	KIAA0654,LPNA3,MGC126567,MGC126569
ENSG00000120910	HGNC:9316	PPP3CC	protein phosphatase 3 catalytic subunit gamma	CALNA3,PP2BGAMMA
ENSG00000163637	HGNC:20340	PRICKLE2	prickle planar cell polarity protein 2	DKFZP686D143
ENSG00000108946	HGNC:9388	PRKAR1A	protein kinase cAMP-dependent type I regulatory subunit alpha	CNC1,PRKAR1,TSE1,PKR1,PRKAR1ALPHA
ENSG00000114302	HGNC:9391	PRKAR2A	protein kinase cAMP-dependent type II regulatory subunit alpha	PRKAR2
ENSG00000171132	HGNC:9401	PRKCE	protein kinase C epsilon
ENSG00000126583	HGNC:9402	PRKCG	protein kinase C gamma	PKCC,MGC57564,PKCY,PKCG,SCA14
ENSG00000185345	HGNC:8607	PRKN	parkin RBR E3 ubiquitin protein ligase	PDJ,AR-JP,PARKIN,PARK2
ENSG00000106772	HGNC:25209	PRUNE2	prune homolog 2 with BCH domain	BMCC1,BNIPXL,A214N16.3,BA214N16.3,C9ORF65,KIAA0367
ENSG00000146005	HGNC:19092	PSD2	pleckstrin and Sec7 domain containing 2	DKFZP761B0514,EFA6C
ENSG00000156011	HGNC:19093	PSD3	pleckstrin and Sec7 domain containing 3	KIAA0942,HCA67,EFA6R,DKFZP761K1423,EFA6D
ENSG00000143801	HGNC:9509	PSEN2	presenilin 2	AD3L,STM2,PS2,PS-2,E5-1,AD4
ENSG00000196396	HGNC:9642	PTPN1	protein tyrosine phosphatase non-receptor type 1	PTP1B
ENSG00000155093	HGNC:9677	PTPRN2	protein tyrosine phosphatase receptor type N2	KIAA0387,PHOGRIN,ICAAR,IA-2BETA
ENSG00000196090	HGNC:9682	PTPRT	protein tyrosine phosphatase receptor type T	RPTPRHO,KIAA0283
ENSG00000172733	HGNC:17930	PURG	purine rich element binding protein G	PURG-A,PURG-B
ENSG00000099246	HGNC:14244	RAB18	RAB18, member RAS oncogene family
ENSG00000174903	HGNC:18370	RAB1B	RAB1B, member RAS oncogene family
ENSG00000041353	HGNC:9767	RAB27B	RAB27B, member RAS oncogene family
ENSG00000152932	HGNC:30269	RAB3C	RAB3C, member RAS oncogene family
ENSG00000175582	HGNC:9786	RAB6A	RAB6A, member RAS oncogene family	RAB6
ENSG00000136238	HGNC:9801	RAC1	Rac family small GTPase 1	TC-25,P21-RAC1,RAC-1
ENSG00000137040	HGNC:9851	RANBP6	RAN binding protein 6
ENSG00000116473	HGNC:9855	RAP1A	RAP1A, member of RAS oncogene family	KREV-1,SMGP21
ENSG00000127314	HGNC:9857	RAP1B	RAP1B, member of RAS oncogene family	K-REV,RAL1B,DKFZP586H0723
ENSG00000125249	HGNC:9861	RAP2A	RAP2A, member of RAS oncogene family	K-REV,RAP2
ENSG00000169220	HGNC:9996	RGS14	regulator of G protein signaling 14
ENSG00000117016	HGNC:21292	RIMS3	regulating synaptic membrane exocytosis 3	RIM3,NIM3
ENSG00000134318	HGNC:10252	ROCK2	Rho associated coiled-coil containing protein kinase 2
ENSG00000089169	HGNC:17056	RPH3A	rabphilin 3A	KIAA0985,RABPHILIN,EXOPHILIN-1
ENSG00000147403	HGNC:10298	RPL10	ribosomal protein L10	NOV,QM,DXS648E,DXS648,FLJ23544,L10,UL16
ENSG00000198755	HGNC:10299	RPL10A	ribosomal protein L10a	CSA-19,L10A,UL1,NEDD6
ENSG00000142676	HGNC:10301	RPL11	ribosomal protein L11	L11,UL5
ENSG00000174748	HGNC:10306	RPL15	ribosomal protein L15	RPL10,RPLY10,RPYL10,EC45,L15,EL15
ENSG00000265681	HGNC:10307	RPL17	ribosomal protein L17	RPL23,L17,UL22
ENSG00000108298	HGNC:10312	RPL19	ribosomal protein L19	FLJ27452,MGC71997,DKFZP779D216,L19,EL19
ENSG00000116251	HGNC:10315	RPL22	ribosomal protein L22	EAP,L22,EL22
ENSG00000114391	HGNC:10325	RPL24	ribosomal protein L24	L24,EL24
ENSG00000131469	HGNC:10328	RPL27	ribosomal protein L27	L27,EL27
ENSG00000162244	HGNC:10331	RPL29	ribosomal protein L29	HIP,HUMRPL29,L29,EL29,RPL29P10
ENSG00000156482	HGNC:10333	RPL30	ribosomal protein L30	L30,EL30
ENSG00000071082	HGNC:10334	RPL31	ribosomal protein L31	L31,EL31
ENSG00000109475	HGNC:10340	RPL34	ribosomal protein L34	L34,EL34
ENSG00000145592	HGNC:10347	RPL37	ribosomal protein L37	L37,EL37
ENSG00000172809	HGNC:10349	RPL38	ribosomal protein L38	L38,EL38
ENSG00000122406	HGNC:10360	RPL5	ribosomal protein L5	L5,PPP1R135,UL18
ENSG00000147604	HGNC:10363	RPL7	ribosomal protein L7	HUML7-1,L7,UL30
ENSG00000148303	HGNC:10364	RPL7A	ribosomal protein L7a	SURF3,TRUP,L7A,EL8
ENSG00000163682	HGNC:10369	RPL9	ribosomal protein L9	L9,UL6
ENSG00000089157	HGNC:10371	RPLP0	ribosomal protein lateral stalk subunit P0	PRLP0,P0,L10E,RPP0,LP0,UL10
ENSG00000115268	HGNC:10388	RPS15	ribosomal protein S15	RIG,MGC111130,S15,US19
ENSG00000134419	HGNC:10389	RPS15A	ribosomal protein S15a	S15A,US8
ENSG00000231500	HGNC:10401	RPS18	ribosomal protein S18	KE3,KE-3,HKE3,S18,US13,D6S218E
ENSG00000118181	HGNC:10413	RPS25	ribosomal protein S25	S25,ES25
ENSG00000143947	HGNC:10417	RPS27A	ribosomal protein S27a	UBCEP80,UBA80,S27A,ES31
ENSG00000117676	HGNC:10430	RPS6KA1	ribosomal protein S6 kinase A1	RSK1,HU-1,P90RSK,MAPKAPK1
ENSG00000171863	HGNC:10440	RPS7	ribosomal protein S7	S7,ES7
ENSG00000142937	HGNC:10441	RPS8	ribosomal protein S8	S8,ES8
ENSG00000168028	HGNC:6502	RPSA	ribosomal protein SA	LRP,37LRP,P40,SA,US2,LAMR1
ENSG00000133318	HGNC:10469	RTN3	reticulon 3	NSPL2,NSPLII,ASYIP,HAP,RTN3-A1
ENSG00000115310	HGNC:14085	RTN4	reticulon 4	NSP-CL,KIAA0886,NOGO,ASY
ENSG00000004139	HGNC:17074	SARM1	sterile alpha and TIR motif containing 1	SARM,SAMD2,KIAA0524
ENSG00000198794	HGNC:30386	SCAMP5	secretory carrier membrane protein 5	MGC24969
ENSG00000180900	HGNC:30377	SCRIB	scribble planar cell polarity protein	KIAA0147,SCRB1,VARTUL
ENSG00000136193	HGNC:22192	SCRN1	secernin 1	KIAA0193
ENSG00000138623	HGNC:10741	SEMA7A	semaphorin 7A (John Milton Hagen blood group)	H-SEMA-L,CD108,SEMAL
ENSG00000125354	HGNC:15848	SEPTIN6	septin 6	KIAA0128,SEP2,SEPT2,MGC16619,MGC20339,SEPTIN-6,SEPT6
ENSG00000164402	HGNC:16511	SEPTIN8	septin 8	KIAA0202,SEP2,SEPTIN-8,SEPT8
ENSG00000100095	HGNC:10763	SEZ6L	seizure related 6 homolog like	SEZ6L1
ENSG00000188803	HGNC:34491	SHISA6	shisa family member 6	FLJ45455
ENSG00000237515	HGNC:37231	SHISA9	shisa family member 9
ENSG00000119899	HGNC:10933	SLC17A5	solute carrier family 17 member 5	AST,SD,ISSD,NSD,SIALIN,SLD,SIASD
ENSG00000155886	HGNC:10976	SLC24A2	solute carrier family 24 member 2	NCKX2
ENSG00000059804	HGNC:11007	SLC2A3	solute carrier family 2 member 3	GLUT3
ENSG00000181856	HGNC:11009	SLC2A4	solute carrier family 2 member 4	GLUT4
ENSG00000050438	HGNC:11034	SLC4A8	solute carrier family 4 member 8	NBC3
ENSG00000197106	HGNC:31399	SLC6A17	solute carrier family 6 member 17	NTT4
ENSG00000011083	HGNC:11054	SLC6A7	solute carrier family 6 member 7	PROT
ENSG00000183023	HGNC:11068	SLC8A1	solute carrier family 8 member A1	NCX1
ENSG00000118160	HGNC:11069	SLC8A2	solute carrier family 8 member A2	NCX2,KIAA1087
ENSG00000100678	HGNC:11070	SLC8A3	solute carrier family 8 member A3	NCX3
ENSG00000198689	HGNC:11079	SLC9A6	solute carrier family 9 member A6	NHE6,KIAA0267,NHE-6
ENSG00000145147	HGNC:11086	SLIT2	slit guidance ligand 2	SLIT-2,SLIL3
ENSG00000099940	HGNC:11133	SNAP29	synaptosome associated protein 29	SNAP-29,CEDNIK
ENSG00000065609	HGNC:14986	SNAP91	synaptosome associated protein 91	KIAA0656,AP180,CALM
ENSG00000143553	HGNC:17145	SNAPIN	SNAP associated protein	BLOC1S7,BORCS3,SNAPAP
ENSG00000145335	HGNC:11138	SNCA	synuclein alpha	NACP,PD1,PARK1,PARK4
ENSG00000114520	HGNC:11175	SNX4	sorting nexin 4	ATG24B
ENSG00000129515	HGNC:14970	SNX6	sorting nexin 6
ENSG00000130340	HGNC:14973	SNX9	sorting nexin 9	SH3PX1,SDP1,SH3PXD3A
ENSG00000113140	HGNC:11219	SPARC	secreted protein acidic and cysteine rich	ONT,BM-40,ON
ENSG00000070182	HGNC:11274	SPTB	spectrin beta, erythrocytic
ENSG00000173898	HGNC:11276	SPTBN2	spectrin beta, non-erythrocytic 2	SCA5
ENSG00000197122	HGNC:11283	SRC	SRC proto-oncogene, non-receptor tyrosine kinase	ASV,C-SRC,SRC1
ENSG00000196369	HGNC:35237	SRGAP2B	SLIT-ROBO Rho GTPase activating protein 2B	SRGAP2P2
ENSG00000124214	HGNC:11370	STAU1	staufen double-stranded RNA binding protein 1	PPP1R150,STAU
ENSG00000140022	HGNC:30652	STON2	stonin 2	STNB2,STN2
ENSG00000115808	HGNC:11424	STRN	striatin	PPP2R6A,STRN1
ENSG00000106089	HGNC:11433	STX1A	syntaxin 1A	HPC-1,P35-1,STX1
ENSG00000079950	HGNC:11442	STX7	syntaxin 7
ENSG00000136854	HGNC:11444	STXBP1	syntaxin binding protein 1	HUNC18,MUNC18-1,UNC18,RBSEC1,NSEC1
ENSG00000185518	HGNC:16874	SV2B	synaptic vesicle glycoprotein 2B	KIAA0735,HST19680,SLC22B2
ENSG00000133789	HGNC:17070	SWAP70	switching B cell complex subunit SWAP70	KIAA0640,SWAP-70
ENSG00000097096	HGNC:25841	SYDE2	synapse defective Rho GTPase homolog 2	FLJ13815
ENSG00000157152	HGNC:11495	SYN2	synapsin II	SYNII,SYNIIA,SYNIIB
ENSG00000006128	HGNC:11517	TAC1	tachykinin precursor 1	NPK,TAC2,NKNA
ENSG00000144834	HGNC:29868	TAGLN3	transgelin 3	NP25,NP22
ENSG00000115183	HGNC:29364	TANC1	tetratricopeptide repeat, ankyrin repeat and coiled-coil containing 1	KIAA1728,ROLSB
ENSG00000009694	HGNC:8117	TENM1	teneurin transmembrane protein 1	TEN-M1,TEN1,ODZ3,TNM,ODZ1
ENSG00000144868	HGNC:28451	TMEM108	transmembrane protein 108	MGC3040,CT124
ENSG00000041982	HGNC:5318	TNC	tenascin C	TN,MGC167029,HXB,DFNA56
ENSG00000076554	HGNC:12005	TPD52	tumor protein D52	D52,HD52,N8L
ENSG00000100505	HGNC:16288	TRIM9	tripartite motif containing 9	SPRING,RNF91
ENSG00000072315	HGNC:12337	TRPC5	transient receptor potential cation channel subfamily C member 5	PPP1R159
ENSG00000156298	HGNC:11854	TSPAN7	tetraspanin 7	DXS1692E,TALLA-1,A15,CD231,MXS1,TM4SF2,MRX58
ENSG00000137766	HGNC:23149	UNC13C	unc-13 homolog C	MUNC13-3,DKFZP547H074
ENSG00000109189	HGNC:20075	USP46	ubiquitin specific peptidase 46	FLJ12552
ENSG00000124486	HGNC:12632	USP9X	ubiquitin specific peptidase 9 X-linked	DFFRX,FAF,MRX99
ENSG00000139190	HGNC:12642	VAMP1	vesicle associated membrane protein 1	VAMP-1,SYB1
ENSG00000124333	HGNC:11486	VAMP7	vesicle associated membrane protein 7	VAMP-7,TI-VAMP,SYBL1
ENSG00000162738	HGNC:15511	VANGL2	VANGL planar cell polarity protein 2	KIAA1215,LTAP,LPP1,STBM,STB1,STBM1,MGC119403,MGC119404
ENSG00000101558	HGNC:12648	VAPA	VAMP associated protein A	HVAP-33,VAP-A
ENSG00000124164	HGNC:12649	VAPB	VAMP associated protein B and C	VAP-B,VAP-C,ALS8
ENSG00000175073	HGNC:30897	VCPIP1	valosin containing protein interacting protein 1	VCIP135,KIAA1850,FLJ23132,DUBA3
ENSG00000213585	HGNC:12669	VDAC1	voltage dependent anion channel 1	MGC111064,PORIN
ENSG00000028203	HGNC:18258	VEZT	vezatin, adherens junctions transmembrane protein	DKFZP761C241
ENSG00000134086	HGNC:12687	VHL	von Hippel-Lindau tumor suppressor	VHL1
ENSG00000160695	HGNC:14583	VPS11	VPS11 core subunit of CORVET and HOPS complexes	RNF108,PEP5
ENSG00000151502	HGNC:28119	VPS26B	VPS26 retromer complex component B	MGC10485,PEP8B
ENSG00000111237	HGNC:14340	VPS29	VPS29 retromer complex component	PEP11,DC7,DC15
ENSG00000158195	HGNC:12733	WASF2	WASP family member 2	WAVE2,SCAR2
ENSG00000106299	HGNC:12735	WASL	WASP like actin nucleation promoting factor	N-WASP,NWASP,WASPB
ENSG00000091157	HGNC:13490	WDR7	WD repeat domain 7	KIAA0541,TRAG
ENSG00000154764	HGNC:12786	WNT7A	Wnt family member 7A	WNT-7A
ENSG00000065978	HGNC:8014	YBX1	Y-box binding protein 1	YB-1,YB1,DBPB,NSEP-1,MDR-NF1,BP-8,CSDB,CSDA2,NSEP1
ENSG00000060138	HGNC:2428	YBX3	Y-box binding protein 3	DBPA,ZONAB,CSDA1,CSDA
ENSG00000176105	HGNC:12841	YES1	YES proto-oncogene 1, Src family tyrosine kinase	YES,C-YES,HST441
ENSG00000108953	HGNC:12851	YWHAE	tyrosine 3-monooxygenase/tryptophan 5-monooxygenase activation protein epsilon	FLJ45465
ENSG00000170027	HGNC:12852	YWHAG	tyrosine 3-monooxygenase/tryptophan 5-monooxygenase activation protein gamma	PPP1R170,14-3-3GAMMA,14-3-3Y
ENSG00000104219	HGNC:18469	ZDHHC2	zinc finger DHHC-type palmitoyltransferase 2	ZNF372,DHHC2
ENSG00000156599	HGNC:18472	ZDHHC5	zinc finger DHHC-type palmitoyltransferase 5	KIAA1748,ZNF375,DHHC5
ENSG00000001036
ENSG00000001461
ENSG00000001561
ENSG00000001629
ENSG00000002586
ENSG00000002919
ENSG00000003989
ENSG00000004660
ENSG00000005059
ENSG00000005108
ENSG00000005381
ENSG00000006377
ENSG00000006625
ENSG00000006634
ENSG00000006652
ENSG00000006704
ENSG00000006715
ENSG00000007866
ENSG00000008018
ENSG00000008118
ENSG00000008226
ENSG00000008283
ENSG00000008324
ENSG00000009335
ENSG00000009724
ENSG00000009844
ENSG00000010270
ENSG00000010278
ENSG00000010404
ENSG00000011007
ENSG00000011114
ENSG00000011201
ENSG00000011405
ENSG00000011422
ENSG00000011426
ENSG00000012048
ENSG00000012174
ENSG00000012232
ENSG00000012963
ENSG00000013293
ENSG00000013375
ENSG00000013561
ENSG00000013583
ENSG00000014138
ENSG00000014641
ENSG00000014824
ENSG00000015133
ENSG00000015520
ENSG00000015676
ENSG00000018189
ENSG00000018408
ENSG00000019186
ENSG00000019549
ENSG00000020181
ENSG00000022267
ENSG00000023909
ENSG00000024422
ENSG00000025434
ENSG00000026025
ENSG00000026950
ENSG00000027075
ENSG00000028839
ENSG00000029534
ENSG00000031003
ENSG00000033867
ENSG00000034533
ENSG00000035403
ENSG00000035687
ENSG00000036530
ENSG00000037749
ENSG00000038210
ENSG00000038219
ENSG00000040199
ENSG00000040275
ENSG00000041357
ENSG00000041880
ENSG00000042062
ENSG00000042493
ENSG00000043514
ENSG00000046604
ENSG00000047188
ENSG00000047230
ENSG00000047597
ENSG00000047644
ENSG00000047648
ENSG00000047849
ENSG00000048392
ENSG00000048828
ENSG00000049192
ENSG00000049249
ENSG00000049449
ENSG00000049656
ENSG00000050030
ENSG00000050393
ENSG00000050405
ENSG00000051596
ENSG00000052723
ENSG00000053108
ENSG00000053524
ENSG00000053770
ENSG00000054118
ENSG00000054277
ENSG00000055211
ENSG00000055332
ENSG00000055813
ENSG00000055955
ENSG00000056277
ENSG00000056586
ENSG00000056998
ENSG00000057252
ENSG00000057294
ENSG00000057593
ENSG00000057757
ENSG00000057935
ENSG00000059573
ENSG00000059728
ENSG00000059769
ENSG00000060971
ENSG00000061794
ENSG00000062096
ENSG00000062282
ENSG00000062485
ENSG00000062598
ENSG00000062716
ENSG00000063015
ENSG00000063438
ENSG00000064225
ENSG00000064666
ENSG00000064995
ENSG00000065491
ENSG00000065613
ENSG00000065615
ENSG00000066135
ENSG00000066136
ENSG00000066382
ENSG00000066455
ENSG00000066777
ENSG00000066923
ENSG00000066926
ENSG00000067064
ENSG00000067082
ENSG00000067113
ENSG00000067177
ENSG00000067334
ENSG00000067596
ENSG00000067646
ENSG00000068366
ENSG00000068383
ENSG00000068489
ENSG00000068697
ENSG00000068745
ENSG00000068976
ENSG00000069248
ENSG00000069956
ENSG00000069998
ENSG00000070010
ENSG00000070061
ENSG00000070190
ENSG00000070214
ENSG00000070366
ENSG00000070371
ENSG00000070540
ENSG00000070748
ENSG00000070985
ENSG00000071051
ENSG00000071054
ENSG00000072041
ENSG00000072210
ENSG00000072364
ENSG00000072415
ENSG00000072571
ENSG00000072786
ENSG00000072858
ENSG00000072954
ENSG00000073111
ENSG00000073417
ENSG00000073464
ENSG00000073578
ENSG00000073711
ENSG00000073712
ENSG00000073849
ENSG00000074356
ENSG00000074370
ENSG00000074755
ENSG00000075223
ENSG00000075234
ENSG00000075240
ENSG00000075391
ENSG00000076003
ENSG00000076043
ENSG00000076242
ENSG00000076344
ENSG00000076685
ENSG00000077044
ENSG00000077238
ENSG00000077274
ENSG00000077585
ENSG00000077684
ENSG00000077942
ENSG00000078070
ENSG00000078124
ENSG00000078140
ENSG00000078177
ENSG00000078668
ENSG00000078747
ENSG00000078804
ENSG00000078900
ENSG00000078902
ENSG00000079156
ENSG00000079215
ENSG00000079459
ENSG00000079616
ENSG00000079739
ENSG00000079819
ENSG00000080166
ENSG00000080200
ENSG00000080224
ENSG00000080503
ENSG00000080573
ENSG00000080823
ENSG00000080986
ENSG00000081019
ENSG00000081059
ENSG00000081177
ENSG00000081320
ENSG00000081721
ENSG00000082014
ENSG00000082212
ENSG00000082269
ENSG00000082438
ENSG00000082497
ENSG00000082516
ENSG00000083067
ENSG00000083093
ENSG00000083307
ENSG00000083828
ENSG00000084093
ENSG00000084628
ENSG00000084652
ENSG00000084754
ENSG00000085063
ENSG00000085185
ENSG00000085231
ENSG00000085433
ENSG00000085449
ENSG00000085465
ENSG00000085644
ENSG00000085721
ENSG00000085741
ENSG00000086061
ENSG00000086062
ENSG00000086598
ENSG00000086619
ENSG00000087087
ENSG00000087128
ENSG00000087266
ENSG00000087303
ENSG00000087448
ENSG00000087494
ENSG00000087502
ENSG00000087995
ENSG00000088325
ENSG00000088538
ENSG00000088543
ENSG00000088756
ENSG00000088812
ENSG00000088881
ENSG00000089057
ENSG00000089094
ENSG00000089101
ENSG00000089195
ENSG00000089289
ENSG00000089639
ENSG00000089820
ENSG00000089847
ENSG00000089916
ENSG00000090061
ENSG00000090316
ENSG00000090376
ENSG00000090530
ENSG00000090661
ENSG00000090857
ENSG00000090932
ENSG00000090975
ENSG00000091136
ENSG00000091138
ENSG00000091140
ENSG00000091651
ENSG00000092051
ENSG00000092054
ENSG00000092201
ENSG00000092208
ENSG00000092847
ENSG00000092850
ENSG00000092853
ENSG00000093217
ENSG00000094755
ENSG00000094880
ENSG00000095002
ENSG00000095015
ENSG00000095203
ENSG00000095380
ENSG00000095539
ENSG00000095637
ENSG00000096060
ENSG00000096070
ENSG00000099139
ENSG00000099194
ENSG00000099219
ENSG00000099822
ENSG00000099901
ENSG00000099949
ENSG00000099995
ENSG00000100027
ENSG00000100028
ENSG00000100029
ENSG00000100036
ENSG00000100068
ENSG00000100100
ENSG00000100154
ENSG00000100196
ENSG00000100197
ENSG00000100206
ENSG00000100219
ENSG00000100220
ENSG00000100292
ENSG00000100307
ENSG00000100320
ENSG00000100330
ENSG00000100350
ENSG00000100368
ENSG00000100380
ENSG00000100387
ENSG00000100410
ENSG00000100422
ENSG00000100426
ENSG00000100433
ENSG00000100442
ENSG00000100461
ENSG00000100504
ENSG00000100523
ENSG00000100604
ENSG00000100625
ENSG00000100629
ENSG00000100632
ENSG00000100650
ENSG00000100749
ENSG00000100764
ENSG00000100867
ENSG00000100888
ENSG00000100906
ENSG00000100918
ENSG00000100934
ENSG00000100938
ENSG00000100994
ENSG00000101003
ENSG00000101132
ENSG00000101134
ENSG00000101166
ENSG00000101187
ENSG00000101193
ENSG00000101203
ENSG00000101213
ENSG00000101236
ENSG00000101282
ENSG00000101290
ENSG00000101335
ENSG00000101337
ENSG00000101343
ENSG00000101367
ENSG00000101407
ENSG00000101445
ENSG00000101489
ENSG00000101577
ENSG00000101605
ENSG00000101608
ENSG00000101638
ENSG00000101670
ENSG00000101745
ENSG00000101856
ENSG00000101871
ENSG00000101935
ENSG00000101974
ENSG00000101977
ENSG00000102195
ENSG00000102243
ENSG00000102384
ENSG00000102401
ENSG00000102466
ENSG00000102531
ENSG00000102543
ENSG00000102678
ENSG00000102897
ENSG00000102900
ENSG00000102935
ENSG00000103018
ENSG00000103034
ENSG00000103047
ENSG00000103056
ENSG00000103111
ENSG00000103249
ENSG00000103257
ENSG00000103353
ENSG00000103449
ENSG00000103460
ENSG00000103522
ENSG00000103540
ENSG00000103647
ENSG00000103740
ENSG00000103852
ENSG00000104112
ENSG00000104140
ENSG00000104154
ENSG00000104312
ENSG00000104332
ENSG00000104375
ENSG00000104381
ENSG00000104419
ENSG00000104435
ENSG00000104447
ENSG00000104490
ENSG00000104549
ENSG00000104611
ENSG00000104626
ENSG00000104643
ENSG00000104660
ENSG00000104695
ENSG00000104879
ENSG00000104885
ENSG00000104892
ENSG00000104936
ENSG00000105085
ENSG00000105136
ENSG00000105171
ENSG00000105204
ENSG00000105219
ENSG00000105251
ENSG00000105278
ENSG00000105290
ENSG00000105298
ENSG00000105339
ENSG00000105499
ENSG00000105514
ENSG00000105523
ENSG00000105641
ENSG00000105642
ENSG00000105643
ENSG00000105698
ENSG00000105750
ENSG00000105825
ENSG00000105829
ENSG00000105879
ENSG00000105880
ENSG00000105887
ENSG00000105939
ENSG00000105968
ENSG00000105971
ENSG00000106012
ENSG00000106028
ENSG00000106052
ENSG00000106070
ENSG00000106086
ENSG00000106105
ENSG00000106144
ENSG00000106302
ENSG00000106348
ENSG00000106355
ENSG00000106511
ENSG00000106538
ENSG00000106541
ENSG00000106571
ENSG00000106588
ENSG00000106633
ENSG00000106733
ENSG00000106771
ENSG00000106799
ENSG00000106803
ENSG00000106809
ENSG00000106829
ENSG00000106927
ENSG00000106992
ENSG00000107021
ENSG00000107165
ENSG00000107185
ENSG00000107263
ENSG00000107371
ENSG00000107438
ENSG00000107485
ENSG00000107560
ENSG00000107611
ENSG00000107614
ENSG00000107679
ENSG00000107742
ENSG00000107745
ENSG00000107771
ENSG00000107779
ENSG00000107796
ENSG00000107798
ENSG00000107815
ENSG00000107831
ENSG00000107854
ENSG00000107951
ENSG00000107957
ENSG00000107968
ENSG00000108010
ENSG00000108055
ENSG00000108061
ENSG00000108309
ENSG00000108468
ENSG00000108523
ENSG00000108587
ENSG00000108671
ENSG00000108691
ENSG00000108733
ENSG00000108773
ENSG00000108828
ENSG00000108830
ENSG00000108883
ENSG00000108924
ENSG00000108950
ENSG00000108960
ENSG00000108984
ENSG00000109046
ENSG00000109084
ENSG00000109163
ENSG00000109171
ENSG00000109265
ENSG00000109270
ENSG00000109472
ENSG00000109576
ENSG00000109685
ENSG00000109686
ENSG00000109705
ENSG00000109787
ENSG00000109794
ENSG00000109819
ENSG00000109832
ENSG00000109929
ENSG00000109956
ENSG00000110002
ENSG00000110090
ENSG00000110315
ENSG00000110344
ENSG00000110367
ENSG00000110455
ENSG00000110492
ENSG00000110497
ENSG00000110583
ENSG00000110723
ENSG00000110841
ENSG00000110880
ENSG00000110887
ENSG00000110911
ENSG00000110958
ENSG00000111057
ENSG00000111196
ENSG00000111199
ENSG00000111206
ENSG00000111215
ENSG00000111224
ENSG00000111252
ENSG00000111261
ENSG00000111266
ENSG00000111275
ENSG00000111276
ENSG00000111341
ENSG00000111348
ENSG00000111530
ENSG00000111647
ENSG00000111652
ENSG00000111670
ENSG00000111674
ENSG00000111726
ENSG00000111728
ENSG00000111752
ENSG00000111850
ENSG00000111880
ENSG00000111885
ENSG00000111897
ENSG00000111911
ENSG00000111961
ENSG00000111981
ENSG00000112031
ENSG00000112130
ENSG00000112149
ENSG00000112182
ENSG00000112238
ENSG00000112297
ENSG00000112308
ENSG00000112319
ENSG00000112320
ENSG00000112339
ENSG00000112357
ENSG00000112367
ENSG00000112378
ENSG00000112394
ENSG00000112414
ENSG00000112425
ENSG00000112562
ENSG00000112624
ENSG00000112679
ENSG00000112697
ENSG00000112742
ENSG00000112763
ENSG00000112782
ENSG00000112837
ENSG00000112874
ENSG00000112936
ENSG00000112941
ENSG00000112964
ENSG00000112972
ENSG00000112992
ENSG00000113048
ENSG00000113068
ENSG00000113161
ENSG00000113196
ENSG00000113282
ENSG00000113296
ENSG00000113312
ENSG00000113369
ENSG00000113391
ENSG00000113494
ENSG00000113569
ENSG00000113594
ENSG00000113643
ENSG00000113648
ENSG00000113716
ENSG00000113763
ENSG00000113810
ENSG00000114115
ENSG00000114279
ENSG00000114315
ENSG00000114346
ENSG00000114388
ENSG00000114529
ENSG00000114648
ENSG00000114738
ENSG00000114739
ENSG00000114742
ENSG00000114744
ENSG00000114745
ENSG00000114784
ENSG00000114812
ENSG00000114850
ENSG00000114859
ENSG00000114861
ENSG00000114902
ENSG00000114978
ENSG00000114988
ENSG00000114999
ENSG00000115137
ENSG00000115159
ENSG00000115207
ENSG00000115221
ENSG00000115233
ENSG00000115239
ENSG00000115415
ENSG00000115423
ENSG00000115464
ENSG00000115484
ENSG00000115504
ENSG00000115596
ENSG00000115665
ENSG00000115756
ENSG00000115758
ENSG00000115762
ENSG00000115816
ENSG00000115825
ENSG00000115935
ENSG00000115947
ENSG00000115993
ENSG00000116016
ENSG00000116062
ENSG00000116120
ENSG00000116151
ENSG00000116198
ENSG00000116212
ENSG00000116237
ENSG00000116254
ENSG00000116266
ENSG00000116285
ENSG00000116299
ENSG00000116455
ENSG00000116539
ENSG00000116574
ENSG00000116698
ENSG00000116703
ENSG00000116711
ENSG00000116748
ENSG00000116750
ENSG00000116752
ENSG00000116774
ENSG00000116786
ENSG00000116791
ENSG00000116830
ENSG00000116857
ENSG00000116898
ENSG00000116918
ENSG00000116985
ENSG00000117013
ENSG00000117122
ENSG00000117222
ENSG00000117280
ENSG00000117335
ENSG00000117399
ENSG00000117408
ENSG00000117450
ENSG00000117461
ENSG00000117475
ENSG00000117505
ENSG00000117569
ENSG00000117592
ENSG00000117632
ENSG00000117724
ENSG00000117899
ENSG00000118004
ENSG00000118197
ENSG00000118246
ENSG00000118263
ENSG00000118454
ENSG00000118482
ENSG00000118496
ENSG00000118518
ENSG00000118557
ENSG00000118640
ENSG00000118680
ENSG00000118762
ENSG00000118785
ENSG00000118816
ENSG00000118900
ENSG00000118922
ENSG00000118997
ENSG00000119048
ENSG00000119185
ENSG00000119203
ENSG00000119314
ENSG00000119402
ENSG00000119408
ENSG00000119414
ENSG00000119509
ENSG00000119514
ENSG00000119535
ENSG00000119541
ENSG00000119547
ENSG00000119638
ENSG00000119655
ENSG00000119682
ENSG00000119737
ENSG00000119771
ENSG00000119772
ENSG00000119787
ENSG00000119844
ENSG00000119862
ENSG00000119900
ENSG00000119927
ENSG00000119979
ENSG00000120029
ENSG00000120137
ENSG00000120158
ENSG00000120253
ENSG00000120279
ENSG00000120333
ENSG00000120334
ENSG00000120370
ENSG00000120437
ENSG00000120438
ENSG00000120451
ENSG00000120471
ENSG00000120549
ENSG00000120616
ENSG00000120664
ENSG00000120685
ENSG00000120686
ENSG00000120693
ENSG00000120708
ENSG00000120727
ENSG00000120729
ENSG00000120742
ENSG00000120820
ENSG00000120925
ENSG00000121350
ENSG00000121351
ENSG00000121380
ENSG00000121417
ENSG00000121486
ENSG00000121764
ENSG00000121766
ENSG00000121988
ENSG00000122126
ENSG00000122254
ENSG00000122378
ENSG00000122482
ENSG00000122565
ENSG00000122778
ENSG00000122877
ENSG00000123094
ENSG00000123095
ENSG00000123131
ENSG00000123136
ENSG00000123143
ENSG00000123213
ENSG00000123219
ENSG00000123342
ENSG00000123358
ENSG00000123374
ENSG00000123416
ENSG00000123454
ENSG00000123473
ENSG00000123595
ENSG00000123643
ENSG00000123728
ENSG00000123836
ENSG00000123933
ENSG00000123983
ENSG00000123999
ENSG00000124019
ENSG00000124145
ENSG00000124155
ENSG00000124171
ENSG00000124205
ENSG00000124207
ENSG00000124215
ENSG00000124225
ENSG00000124243
ENSG00000124299
ENSG00000124374
ENSG00000124383
ENSG00000124422
ENSG00000124496
ENSG00000124523
ENSG00000124532
ENSG00000124688
ENSG00000124731
ENSG00000124762
ENSG00000124766
ENSG00000124782
ENSG00000124788
ENSG00000124795
ENSG00000124818
ENSG00000124942
ENSG00000125037
ENSG00000125247
ENSG00000125457
ENSG00000125485
ENSG00000125508
ENSG00000125630
ENSG00000125703
ENSG00000125730
ENSG00000125743
ENSG00000125779
ENSG00000125826
ENSG00000125863
ENSG00000125870
ENSG00000125872
ENSG00000125895
ENSG00000125966
ENSG00000125968
ENSG00000126003
ENSG00000126067
ENSG00000126217
ENSG00000126261
ENSG00000126267
ENSG00000126368
ENSG00000126500
ENSG00000126524
ENSG00000126561
ENSG00000126756
ENSG00000126804
ENSG00000126895
ENSG00000126950
ENSG00000127152
ENSG00000127241
ENSG00000127325
ENSG00000127415
ENSG00000127463
ENSG00000127526
ENSG00000127870
ENSG00000127920
ENSG00000127947
ENSG00000127995
ENSG00000128000
ENSG00000128050
ENSG00000128242
ENSG00000128294
ENSG00000128422
ENSG00000128590
ENSG00000128595
ENSG00000128604
ENSG00000128607
ENSG00000128656
ENSG00000128731
ENSG00000128739
ENSG00000128791
ENSG00000128829
ENSG00000128881
ENSG00000128944
ENSG00000128989
ENSG00000129028
ENSG00000129071
ENSG00000129083
ENSG00000129116
ENSG00000129351
ENSG00000129355
ENSG00000129422
ENSG00000129472
ENSG00000129473
ENSG00000129474
ENSG00000129484
ENSG00000129534
ENSG00000129646
ENSG00000129675
ENSG00000129682
ENSG00000129691
ENSG00000129993
ENSG00000130119
ENSG00000130164
ENSG00000130176
ENSG00000130303
ENSG00000130338
ENSG00000130348
ENSG00000130363
ENSG00000130561
ENSG00000130600
ENSG00000130762
ENSG00000130768
ENSG00000130779
ENSG00000130783
ENSG00000130803
ENSG00000130816
ENSG00000130827
ENSG00000130957
ENSG00000130958
ENSG00000131143
ENSG00000131149
ENSG00000131187
ENSG00000131242
ENSG00000131269
ENSG00000131373
ENSG00000131374
ENSG00000131446
ENSG00000131471
ENSG00000131480
ENSG00000131653
ENSG00000131697
ENSG00000131747
ENSG00000131831
ENSG00000131876
ENSG00000131914
ENSG00000131943
ENSG00000131981
ENSG00000132010
ENSG00000132182
ENSG00000132196
ENSG00000132256
ENSG00000132275
ENSG00000132326
ENSG00000132359
ENSG00000132376
ENSG00000132436
ENSG00000132464
ENSG00000132485
ENSG00000132530
ENSG00000132554
ENSG00000132561
ENSG00000132581
ENSG00000132612
ENSG00000132613
ENSG00000132640
ENSG00000132676
ENSG00000132688
ENSG00000132694
ENSG00000132746
ENSG00000132793
ENSG00000132801
ENSG00000132846
ENSG00000132932
ENSG00000132938
ENSG00000132958
ENSG00000133028
ENSG00000133030
ENSG00000133059
ENSG00000133065
ENSG00000133103
ENSG00000133106
ENSG00000133114
ENSG00000133119
ENSG00000133134
ENSG00000133135
ENSG00000133169
ENSG00000133195
ENSG00000133275
ENSG00000133313
ENSG00000133398
ENSG00000133424
ENSG00000133466
ENSG00000133606
ENSG00000133627
ENSG00000133665
ENSG00000133710
ENSG00000133872
ENSG00000133878
ENSG00000133943
ENSG00000133958
ENSG00000134028
ENSG00000134046
ENSG00000134056
ENSG00000134057
ENSG00000134058
ENSG00000134070
ENSG00000134077
ENSG00000134107
ENSG00000134109
ENSG00000134198
ENSG00000134202
ENSG00000134215
ENSG00000134248
ENSG00000134255
ENSG00000134258
ENSG00000134278
ENSG00000134287
ENSG00000134343
ENSG00000134398
ENSG00000134440
ENSG00000134574
ENSG00000134594
ENSG00000134644
ENSG00000134668
ENSG00000134717
ENSG00000134755
ENSG00000134762
ENSG00000134853
ENSG00000134873
ENSG00000134874
ENSG00000134910
ENSG00000134962
ENSG00000134986
ENSG00000134996
ENSG00000135002
ENSG00000135045
ENSG00000135074
ENSG00000135108
ENSG00000135144
ENSG00000135299
ENSG00000135334
ENSG00000135390
ENSG00000135414
ENSG00000135469
ENSG00000135472
ENSG00000135482
ENSG00000135549
ENSG00000135596
ENSG00000135636
ENSG00000135697
ENSG00000135720
ENSG00000135740
ENSG00000135763
ENSG00000135912
ENSG00000135917
ENSG00000135919
ENSG00000135924
ENSG00000135925
ENSG00000135953
ENSG00000135956
ENSG00000135966
ENSG00000136021
ENSG00000136068
ENSG00000136159
ENSG00000136160
ENSG00000136213
ENSG00000136381
ENSG00000136478
ENSG00000136492
ENSG00000136521
ENSG00000136522
ENSG00000136603
ENSG00000136628
ENSG00000136710
ENSG00000136738
ENSG00000136802
ENSG00000136807
ENSG00000136810
ENSG00000136824
ENSG00000136827
ENSG00000136840
ENSG00000136842
ENSG00000136897
ENSG00000136925
ENSG00000136930
ENSG00000136931
ENSG00000136933
ENSG00000136940
ENSG00000136997
ENSG00000137073
ENSG00000137076
ENSG00000137094
ENSG00000137103
ENSG00000137133
ENSG00000137168
ENSG00000137177
ENSG00000137203
ENSG00000137251
ENSG00000137261
ENSG00000137269
ENSG00000137337
ENSG00000137338
ENSG00000137494
ENSG00000137501
ENSG00000137502
ENSG00000137558
ENSG00000137571
ENSG00000137692
ENSG00000137693
ENSG00000137709
ENSG00000137720
ENSG00000137807
ENSG00000137812
ENSG00000137815
ENSG00000137822
ENSG00000137876
ENSG00000137877
ENSG00000137936
ENSG00000137944
ENSG00000137965
ENSG00000138018
ENSG00000138030
ENSG00000138078
ENSG00000138092
ENSG00000138095
ENSG00000138134
ENSG00000138160
ENSG00000138175
ENSG00000138182
ENSG00000138279
ENSG00000138286
ENSG00000138303
ENSG00000138381
ENSG00000138382
ENSG00000138385
ENSG00000138386
ENSG00000138413
ENSG00000138430
ENSG00000138434
ENSG00000138448
ENSG00000138495
ENSG00000138604
ENSG00000138613
ENSG00000138615
ENSG00000138617
ENSG00000138653
ENSG00000138669
ENSG00000138760
ENSG00000138769
ENSG00000138772
ENSG00000138778
ENSG00000138795
ENSG00000138801
ENSG00000138823
ENSG00000138964
ENSG00000139044
ENSG00000139055
ENSG00000139144
ENSG00000139163
ENSG00000139168
ENSG00000139180
ENSG00000139291
ENSG00000139318
ENSG00000139329
ENSG00000139343
ENSG00000139354
ENSG00000139372
ENSG00000139428
ENSG00000139433
ENSG00000139438
ENSG00000139505
ENSG00000139629
ENSG00000139631
ENSG00000139644
ENSG00000139684
ENSG00000139718
ENSG00000139726
ENSG00000139734
ENSG00000139832
ENSG00000139842
ENSG00000139880
ENSG00000139910
ENSG00000139926
ENSG00000139970
ENSG00000139973
ENSG00000139990
ENSG00000139998
ENSG00000140319
ENSG00000140350
ENSG00000140367
ENSG00000140416
ENSG00000140474
ENSG00000140488
ENSG00000140521
ENSG00000140525
ENSG00000140526
ENSG00000140543
ENSG00000140650
ENSG00000140682
ENSG00000140718
ENSG00000140839
ENSG00000140905
ENSG00000140948
ENSG00000140992
ENSG00000140995
ENSG00000141013
ENSG00000141376
ENSG00000141449
ENSG00000141458
ENSG00000141469
ENSG00000141560
ENSG00000141562
ENSG00000141568
ENSG00000141576
ENSG00000141580
ENSG00000141582
ENSG00000141622
ENSG00000141905
ENSG00000142039
ENSG00000142149
ENSG00000142168
ENSG00000142235
ENSG00000142453
ENSG00000142494
ENSG00000142731
ENSG00000142798
ENSG00000142867
ENSG00000142871
ENSG00000142875
ENSG00000142910
ENSG00000143033
ENSG00000143067
ENSG00000143126
ENSG00000143147
ENSG00000143155
ENSG00000143171
ENSG00000143198
ENSG00000143217
ENSG00000143252
ENSG00000143314
ENSG00000143315
ENSG00000143320
ENSG00000143324
ENSG00000143355
ENSG00000143390
ENSG00000143409
ENSG00000143412
ENSG00000143434
ENSG00000143479
ENSG00000143493
ENSG00000143494
ENSG00000143545
ENSG00000143549
ENSG00000143578
ENSG00000143590
ENSG00000143603
ENSG00000143622
ENSG00000143751
ENSG00000143753
ENSG00000143756
ENSG00000143768
ENSG00000143772
ENSG00000143845
ENSG00000143952
ENSG00000143970
ENSG00000144021
ENSG00000144028
ENSG00000144043
ENSG00000144152
ENSG00000144191
ENSG00000144233
ENSG00000144278
ENSG00000144320
ENSG00000144331
ENSG00000144339
ENSG00000144357
ENSG00000144410
ENSG00000144426
ENSG00000144452
ENSG00000144460
ENSG00000144535
ENSG00000144580
ENSG00000144597
ENSG00000144642
ENSG00000144659
ENSG00000144730
ENSG00000144821
ENSG00000144824
ENSG00000144827
ENSG00000144840
ENSG00000144848
ENSG00000144852
ENSG00000145014
ENSG00000145016
ENSG00000145041
ENSG00000145103
ENSG00000145191
ENSG00000145246
ENSG00000145354
ENSG00000145423
ENSG00000145491
ENSG00000145555
ENSG00000145604
ENSG00000145623
ENSG00000145703
ENSG00000145723
ENSG00000145741
ENSG00000145779
ENSG00000145780
ENSG00000145782
ENSG00000145817
ENSG00000145882
ENSG00000145919
ENSG00000145990
ENSG00000146013
ENSG00000146021
ENSG00000146072
ENSG00000146094
ENSG00000146151
ENSG00000146232
ENSG00000146352
ENSG00000146535
ENSG00000146592
ENSG00000146729
ENSG00000146731
ENSG00000146776
ENSG00000146842
ENSG00000146872
ENSG00000146966
ENSG00000147041
ENSG00000147065
ENSG00000147100
ENSG00000147164
ENSG00000147255
ENSG00000147364
ENSG00000147485
ENSG00000147526
ENSG00000147533
ENSG00000147576
ENSG00000147642
ENSG00000147647
ENSG00000147654
ENSG00000147669
ENSG00000147687
ENSG00000147789
ENSG00000147854
ENSG00000147889
ENSG00000147912
ENSG00000148082
ENSG00000148090
ENSG00000148153
ENSG00000148175
ENSG00000148200
ENSG00000148218
ENSG00000148229
ENSG00000148296
ENSG00000148300
ENSG00000148331
ENSG00000148335
ENSG00000148429
ENSG00000148468
ENSG00000148484
ENSG00000148488
ENSG00000148541
ENSG00000148572
ENSG00000148600
ENSG00000148688
ENSG00000148737
ENSG00000148835
ENSG00000149089
ENSG00000149100
ENSG00000149177
ENSG00000149257
ENSG00000149313
ENSG00000149328
ENSG00000149452
ENSG00000149506
ENSG00000149547
ENSG00000149571
ENSG00000149573
ENSG00000149575
ENSG00000149591
ENSG00000149599
ENSG00000149639
ENSG00000149657
ENSG00000149781
ENSG00000149926
ENSG00000149948
ENSG00000150051
ENSG00000150401
ENSG00000150457
ENSG00000150551
ENSG00000150593
ENSG00000150627
ENSG00000150636
ENSG00000150712
ENSG00000150753
ENSG00000150756
ENSG00000150787
ENSG00000150867
ENSG00000150907
ENSG00000150990
ENSG00000151135
ENSG00000151229
ENSG00000151322
ENSG00000151332
ENSG00000151348
ENSG00000151353
ENSG00000151360
ENSG00000151376
ENSG00000151413
ENSG00000151422
ENSG00000151458
ENSG00000151465
ENSG00000151468
ENSG00000151632
ENSG00000151640
ENSG00000151692
ENSG00000151693
ENSG00000151718
ENSG00000151725
ENSG00000151917
ENSG00000151929
ENSG00000152076
ENSG00000152104
ENSG00000152137
ENSG00000152192
ENSG00000152214
ENSG00000152242
ENSG00000152253
ENSG00000152284
ENSG00000152422
ENSG00000152465
ENSG00000152492
ENSG00000152527
ENSG00000152601
ENSG00000152620
ENSG00000152642
ENSG00000152683
ENSG00000152684
ENSG00000152763
ENSG00000152778
ENSG00000152782
ENSG00000152785
ENSG00000152818
ENSG00000152939
ENSG00000152977
ENSG00000153012
ENSG00000153029
ENSG00000153044
ENSG00000153046
ENSG00000153086
ENSG00000153113
ENSG00000153179
ENSG00000153208
ENSG00000153214
ENSG00000153294
ENSG00000153485
ENSG00000153495
ENSG00000153531
ENSG00000153561
ENSG00000153774
ENSG00000153802
ENSG00000153904
ENSG00000154001
ENSG00000154065
ENSG00000154144
ENSG00000154277
ENSG00000154358
ENSG00000154429
ENSG00000154553
ENSG00000154645
ENSG00000154736
ENSG00000154813
ENSG00000154856
ENSG00000154945
ENSG00000154978
ENSG00000155008
ENSG00000155085
ENSG00000155096
ENSG00000155099
ENSG00000155265
ENSG00000155304
ENSG00000155368
ENSG00000155393
ENSG00000155530
ENSG00000155622
ENSG00000155629
ENSG00000155666
ENSG00000155749
ENSG00000155816
ENSG00000155893
ENSG00000155906
ENSG00000155970
ENSG00000156042
ENSG00000156049
ENSG00000156136
ENSG00000156170
ENSG00000156384
ENSG00000156398
ENSG00000156411
ENSG00000156413
ENSG00000156463
ENSG00000156675
ENSG00000156802
ENSG00000156858
ENSG00000157014
ENSG00000157036
ENSG00000157045
ENSG00000157110
ENSG00000157184
ENSG00000157216
ENSG00000157227
ENSG00000157322
ENSG00000157423
ENSG00000157426
ENSG00000157456
ENSG00000157483
ENSG00000157600
ENSG00000157601
ENSG00000157657
ENSG00000157833
ENSG00000157837
ENSG00000157870
ENSG00000157895
ENSG00000157954
ENSG00000158023
ENSG00000158089
ENSG00000158125
ENSG00000158158
ENSG00000158234
ENSG00000158246
ENSG00000158292
ENSG00000158321
ENSG00000158406
ENSG00000158457
ENSG00000158517
ENSG00000158526
ENSG00000158552
ENSG00000158710
ENSG00000158711
ENSG00000158815
ENSG00000158816
ENSG00000158850
ENSG00000159063
ENSG00000159131
ENSG00000159167
ENSG00000159208
ENSG00000159216
ENSG00000159217
ENSG00000159263
ENSG00000159267
ENSG00000159346
ENSG00000159450
ENSG00000159592
ENSG00000159658
ENSG00000159733
ENSG00000159873
ENSG00000159905
ENSG00000159921
ENSG00000160097
ENSG00000160124
ENSG00000160131
ENSG00000160161
ENSG00000160190
ENSG00000160218
ENSG00000160229
ENSG00000160271
ENSG00000160299
ENSG00000160408
ENSG00000160584
ENSG00000160588
ENSG00000160741
ENSG00000160752
ENSG00000160753
ENSG00000160785
ENSG00000160883
ENSG00000160917
ENSG00000160963
ENSG00000161243
ENSG00000161544
ENSG00000161647
ENSG00000161888
ENSG00000161920
ENSG00000162073
ENSG00000162129
ENSG00000162174
ENSG00000162231
ENSG00000162267
ENSG00000162341
ENSG00000162384
ENSG00000162402
ENSG00000162407
ENSG00000162434
ENSG00000162441
ENSG00000162456
ENSG00000162490
ENSG00000162512
ENSG00000162517
ENSG00000162571
ENSG00000162636
ENSG00000162639
ENSG00000162642
ENSG00000162645
ENSG00000162692
ENSG00000162694
ENSG00000162722
ENSG00000162735
ENSG00000162757
ENSG00000162851
ENSG00000162889
ENSG00000162961
ENSG00000163002
ENSG00000163006
ENSG00000163013
ENSG00000163032
ENSG00000163040
ENSG00000163046
ENSG00000163082
ENSG00000163092
ENSG00000163155
ENSG00000163161
ENSG00000163191
ENSG00000163283
ENSG00000163328
ENSG00000163393
ENSG00000163412
ENSG00000163428
ENSG00000163444
ENSG00000163453
ENSG00000163507
ENSG00000163513
ENSG00000163517
ENSG00000163527
ENSG00000163545
ENSG00000163584
ENSG00000163590
ENSG00000163597
ENSG00000163625
ENSG00000163634
ENSG00000163636
ENSG00000163638
ENSG00000163644
ENSG00000163681
ENSG00000163704
ENSG00000163755
ENSG00000163807
ENSG00000163840
ENSG00000163864
ENSG00000163866
ENSG00000163867
ENSG00000163900
ENSG00000163918
ENSG00000163956
ENSG00000164022
ENSG00000164045
ENSG00000164049
ENSG00000164070
ENSG00000164091
ENSG00000164100
ENSG00000164107
ENSG00000164109
ENSG00000164120
ENSG00000164125
ENSG00000164172
ENSG00000164187
ENSG00000164190
ENSG00000164251
ENSG00000164253
ENSG00000164258
ENSG00000164294
ENSG00000164306
ENSG00000164330
ENSG00000164366
ENSG00000164398
ENSG00000164414
ENSG00000164509
ENSG00000164542
ENSG00000164638
ENSG00000164645
ENSG00000164659
ENSG00000164754
ENSG00000164902
ENSG00000164938
ENSG00000164951
ENSG00000164976
ENSG00000165046
ENSG00000165097
ENSG00000165124
ENSG00000165152
ENSG00000165169
ENSG00000165194
ENSG00000165244
ENSG00000165304
ENSG00000165359
ENSG00000165406
ENSG00000165417
ENSG00000165434
ENSG00000165443
ENSG00000165462
ENSG00000165476
ENSG00000165521
ENSG00000165526
ENSG00000165566
ENSG00000165591
ENSG00000165629
ENSG00000165669
ENSG00000165675
ENSG00000165678
ENSG00000165684
ENSG00000165704
ENSG00000165714
ENSG00000165730
ENSG00000165731
ENSG00000165819
ENSG00000165861
ENSG00000165868
ENSG00000165879
ENSG00000165898
ENSG00000165914
ENSG00000165943
ENSG00000165949
ENSG00000166086
ENSG00000166130
ENSG00000166167
ENSG00000166181
ENSG00000166192
ENSG00000166197
ENSG00000166272
ENSG00000166292
ENSG00000166311
ENSG00000166401
ENSG00000166402
ENSG00000166405
ENSG00000166411
ENSG00000166432
ENSG00000166444
ENSG00000166450
ENSG00000166483
ENSG00000166503
ENSG00000166535
ENSG00000166670
ENSG00000166681
ENSG00000166707
ENSG00000166734
ENSG00000166750
ENSG00000166780
ENSG00000166783
ENSG00000166801
ENSG00000166813
ENSG00000166833
ENSG00000166913
ENSG00000166924
ENSG00000166946
ENSG00000166974
ENSG00000166979
ENSG00000167005
ENSG00000167037
ENSG00000167074
ENSG00000167081
ENSG00000167107
ENSG00000167117
ENSG00000167220
ENSG00000167281
ENSG00000167291
ENSG00000167378
ENSG00000167460
ENSG00000167523
ENSG00000167535
ENSG00000167549
ENSG00000167601
ENSG00000167619
ENSG00000167670
ENSG00000167703
ENSG00000167721
ENSG00000167766
ENSG00000167768
ENSG00000167771
ENSG00000167863
ENSG00000167880
ENSG00000167889
ENSG00000167978
ENSG00000167984
ENSG00000167992
ENSG00000168016
ENSG00000168032
ENSG00000168060
ENSG00000168067
ENSG00000168092
ENSG00000168143
ENSG00000168152
ENSG00000168175
ENSG00000168234
ENSG00000168303
ENSG00000168314
ENSG00000168386
ENSG00000168461
ENSG00000168490
ENSG00000168542
ENSG00000168564
ENSG00000168575
ENSG00000168615
ENSG00000168653
ENSG00000168661
ENSG00000168675
ENSG00000168743
ENSG00000168778
ENSG00000168813
ENSG00000168818
ENSG00000168830
ENSG00000168872
ENSG00000168878
ENSG00000168894
ENSG00000168918
ENSG00000168938
ENSG00000168939
ENSG00000169018
ENSG00000169064
ENSG00000169116
ENSG00000169126
ENSG00000169155
ENSG00000169214
ENSG00000169217
ENSG00000169241
ENSG00000169242
ENSG00000169251
ENSG00000169288
ENSG00000169299
ENSG00000169327
ENSG00000169499
ENSG00000169519
ENSG00000169598
ENSG00000169679
ENSG00000169744
ENSG00000169756
ENSG00000169764
ENSG00000169855
ENSG00000169896
ENSG00000169905
ENSG00000169967
ENSG00000170006
ENSG00000170074
ENSG00000170122
ENSG00000170142
ENSG00000170222
ENSG00000170242
ENSG00000170264
ENSG00000170312
ENSG00000170322
ENSG00000170323
ENSG00000170325
ENSG00000170365
ENSG00000170382
ENSG00000170396
ENSG00000170419
ENSG00000170421
ENSG00000170456
ENSG00000170458
ENSG00000170471
ENSG00000170522
ENSG00000170571
ENSG00000170604
ENSG00000170619
ENSG00000170624
ENSG00000170677
ENSG00000170681
ENSG00000170684
ENSG00000170860
ENSG00000170871
ENSG00000170873
ENSG00000170876
ENSG00000170959
ENSG00000170961
ENSG00000170962
ENSG00000171004
ENSG00000171033
ENSG00000171053
ENSG00000171105
ENSG00000171121
ENSG00000171133
ENSG00000171243
ENSG00000171298
ENSG00000171307
ENSG00000171314
ENSG00000171345
ENSG00000171365
ENSG00000171368
ENSG00000171456
ENSG00000171530
ENSG00000171561
ENSG00000171595
ENSG00000171606
ENSG00000171621
ENSG00000171631
ENSG00000171714
ENSG00000171735
ENSG00000171747
ENSG00000171757
ENSG00000171759
ENSG00000171766
ENSG00000171786
ENSG00000171792
ENSG00000171793
ENSG00000171811
ENSG00000171817
ENSG00000171865
ENSG00000171877
ENSG00000171889
ENSG00000171953
ENSG00000171960
ENSG00000171962
ENSG00000171988
ENSG00000172059
ENSG00000172086
ENSG00000172115
ENSG00000172159
ENSG00000172164
ENSG00000172175
ENSG00000172239
ENSG00000172247
ENSG00000172273
ENSG00000172296
ENSG00000172301
ENSG00000172348
ENSG00000172375
ENSG00000172379
ENSG00000172425
ENSG00000172432
ENSG00000172461
ENSG00000172493
ENSG00000172590
ENSG00000172671
ENSG00000172687
ENSG00000172728
ENSG00000172748
ENSG00000172765
ENSG00000172775
ENSG00000172785
ENSG00000172795
ENSG00000172819
ENSG00000172830
ENSG00000172869
ENSG00000172893
ENSG00000172936
ENSG00000172939
ENSG00000172943
ENSG00000172954
ENSG00000172965
ENSG00000172986
ENSG00000172995
ENSG00000173041
ENSG00000173064
ENSG00000173207
ENSG00000173221
ENSG00000173262
ENSG00000173273
ENSG00000173281
ENSG00000173320
ENSG00000173404
ENSG00000173436
ENSG00000173473
ENSG00000173480
ENSG00000173545
ENSG00000173559
ENSG00000173581
ENSG00000173598
ENSG00000173678
ENSG00000173698
ENSG00000173714
ENSG00000173726
ENSG00000173848
ENSG00000173915
ENSG00000173991
ENSG00000174010
ENSG00000174021
ENSG00000174442
ENSG00000174456
ENSG00000174473
ENSG00000174483
ENSG00000174514
ENSG00000174516
ENSG00000174529
ENSG00000174576
ENSG00000174586
ENSG00000174640
ENSG00000174669
ENSG00000174721
ENSG00000174776
ENSG00000174788
ENSG00000174792
ENSG00000174799
ENSG00000174898
ENSG00000174945
ENSG00000175040
ENSG00000175077
ENSG00000175155
ENSG00000175164
ENSG00000175170
ENSG00000175197
ENSG00000175224
ENSG00000175262
ENSG00000175305
ENSG00000175322
ENSG00000175348
ENSG00000175352
ENSG00000175414
ENSG00000175497
ENSG00000175573
ENSG00000175575
ENSG00000175581
ENSG00000175611
ENSG00000175643
ENSG00000175899
ENSG00000175938
ENSG00000175970
ENSG00000175985
ENSG00000176014
ENSG00000176055
ENSG00000176087
ENSG00000176153
ENSG00000176293
ENSG00000176386
ENSG00000176396
ENSG00000176490
ENSG00000176593
ENSG00000176595
ENSG00000176597
ENSG00000176771
ENSG00000176788
ENSG00000176887
ENSG00000176903
ENSG00000176907
ENSG00000176946
ENSG00000176971
ENSG00000176978
ENSG00000177042
ENSG00000177054
ENSG00000177076
ENSG00000177156
ENSG00000177189
ENSG00000177238
ENSG00000177303
ENSG00000177311
ENSG00000177453
ENSG00000177511
ENSG00000177519
ENSG00000177542
ENSG00000177548
ENSG00000177599
ENSG00000177683
ENSG00000177752
ENSG00000178035
ENSG00000178127
ENSG00000178202
ENSG00000178217
ENSG00000178234
ENSG00000178248
ENSG00000178342
ENSG00000178343
ENSG00000178460
ENSG00000178502
ENSG00000178562
ENSG00000178573
ENSG00000178662
ENSG00000178878
ENSG00000178882
ENSG00000178917
ENSG00000178947
ENSG00000178997
ENSG00000179094
ENSG00000179097
ENSG00000179104
ENSG00000179119
ENSG00000179152
ENSG00000179163
ENSG00000179240
ENSG00000179292
ENSG00000179314
ENSG00000179348
ENSG00000179476
ENSG00000179588
ENSG00000179817
ENSG00000179909
ENSG00000179954
ENSG00000180011
ENSG00000180182
ENSG00000180233
ENSG00000180287
ENSG00000180304
ENSG00000180340
ENSG00000180346
ENSG00000180422
ENSG00000180440
ENSG00000180447
ENSG00000180481
ENSG00000180537
ENSG00000180543
ENSG00000180573
ENSG00000180592
ENSG00000180611
ENSG00000180773
ENSG00000180817
ENSG00000180875
ENSG00000180901
ENSG00000180957
ENSG00000181004
ENSG00000181026
ENSG00000181045
ENSG00000181163
ENSG00000181191
ENSG00000181544
ENSG00000181652
ENSG00000181704
ENSG00000181751
ENSG00000181754
ENSG00000181788
ENSG00000181826
ENSG00000181852
ENSG00000181915
ENSG00000181938
ENSG00000181982
ENSG00000182004
ENSG00000182013
ENSG00000182022
ENSG00000182158
ENSG00000182195
ENSG00000182218
ENSG00000182240
ENSG00000182247
ENSG00000182263
ENSG00000182463
ENSG00000182518
ENSG00000182578
ENSG00000182601
ENSG00000182628
ENSG00000182670
ENSG00000182718
ENSG00000182732
ENSG00000182749
ENSG00000182768
ENSG00000182919
ENSG00000182934
ENSG00000182963
ENSG00000182968
ENSG00000182979
ENSG00000183049
ENSG00000183166
ENSG00000183208
ENSG00000183258
ENSG00000183307
ENSG00000183431
ENSG00000183496
ENSG00000183513
ENSG00000183578
ENSG00000183624
ENSG00000183662
ENSG00000183696
ENSG00000183722
ENSG00000183723
ENSG00000183741
ENSG00000183814
ENSG00000183833
ENSG00000183864
ENSG00000183891
ENSG00000183943
ENSG00000184005
ENSG00000184007
ENSG00000184117
ENSG00000184182
ENSG00000184194
ENSG00000184271
ENSG00000184292
ENSG00000184347
ENSG00000184357
ENSG00000184384
ENSG00000184445
ENSG00000184492
ENSG00000184545
ENSG00000184575
ENSG00000184584
ENSG00000184588
ENSG00000184602
ENSG00000184611
ENSG00000184635
ENSG00000184672
ENSG00000184675
ENSG00000184678
ENSG00000184697
ENSG00000184743
ENSG00000184752
ENSG00000184787
ENSG00000184831
ENSG00000184840
ENSG00000184863
ENSG00000184916
ENSG00000184949
ENSG00000184992
ENSG00000184995
ENSG00000185049
ENSG00000185052
ENSG00000185090
ENSG00000185163
ENSG00000185261
ENSG00000185291
ENSG00000185339
ENSG00000185361
ENSG00000185418
ENSG00000185477
ENSG00000185480
ENSG00000185551
ENSG00000185591
ENSG00000185619
ENSG00000185634
ENSG00000185650
ENSG00000185674
ENSG00000185722
ENSG00000185774
ENSG00000185792
ENSG00000185798
ENSG00000185875
ENSG00000185885
ENSG00000185900
ENSG00000185924
ENSG00000185942
ENSG00000185963
ENSG00000186081
ENSG00000186153
ENSG00000186187
ENSG00000186212
ENSG00000186283
ENSG00000186326
ENSG00000186395
ENSG00000186448
ENSG00000186462
ENSG00000186480
ENSG00000186517
ENSG00000186522
ENSG00000186575
ENSG00000186660
ENSG00000186684
ENSG00000186687
ENSG00000186767
ENSG00000186871
ENSG00000186976
ENSG00000187045
ENSG00000187048
ENSG00000187054
ENSG00000187068
ENSG00000187189
ENSG00000187229
ENSG00000187231
ENSG00000187239
ENSG00000187240
ENSG00000187398
ENSG00000187514
ENSG00000187556
ENSG00000187605
ENSG00000187626
ENSG00000187678
ENSG00000187682
ENSG00000187690
ENSG00000187741
ENSG00000187867
ENSG00000188011
ENSG00000188015
ENSG00000188039
ENSG00000188130
ENSG00000188167
ENSG00000188175
ENSG00000188177
ENSG00000188243
ENSG00000188342
ENSG00000188385
ENSG00000188419
ENSG00000188428
ENSG00000188517
ENSG00000188559
ENSG00000188580
ENSG00000188613
ENSG00000188636
ENSG00000188643
ENSG00000188647
ENSG00000188710
ENSG00000188738
ENSG00000188770
ENSG00000188818
ENSG00000188820
ENSG00000188859
ENSG00000188958
ENSG00000188981
ENSG00000188994
ENSG00000189043
ENSG00000189060
ENSG00000189120
ENSG00000189143
ENSG00000189180
ENSG00000189184
ENSG00000189221
ENSG00000189295
ENSG00000189319
ENSG00000189350
ENSG00000189366
ENSG00000189403
ENSG00000196072
ENSG00000196110
ENSG00000196141
ENSG00000196169
ENSG00000196199
ENSG00000196218
ENSG00000196247
ENSG00000196262
ENSG00000196267
ENSG00000196284
ENSG00000196290
ENSG00000196357
ENSG00000196367
ENSG00000196368
ENSG00000196371
ENSG00000196376
ENSG00000196381
ENSG00000196421
ENSG00000196453
ENSG00000196459
ENSG00000196476
ENSG00000196503
ENSG00000196526
ENSG00000196535
ENSG00000196547
ENSG00000196636
ENSG00000196660
ENSG00000196663
ENSG00000196670
ENSG00000196693
ENSG00000196700
ENSG00000196711
ENSG00000196724
ENSG00000196781
ENSG00000196814
ENSG00000196821
ENSG00000196844
ENSG00000196850
ENSG00000196860
ENSG00000196867
ENSG00000196911
ENSG00000196935
ENSG00000196943
ENSG00000196951
ENSG00000196954
ENSG00000196967
ENSG00000196975
ENSG00000197006
ENSG00000197008
ENSG00000197054
ENSG00000197128
ENSG00000197157
ENSG00000197181
ENSG00000197223
ENSG00000197249
ENSG00000197296
ENSG00000197301
ENSG00000197312
ENSG00000197321
ENSG00000197332
ENSG00000197362
ENSG00000197429
ENSG00000197540
ENSG00000197557
ENSG00000197603
ENSG00000197614
ENSG00000197622
ENSG00000197632
ENSG00000197658
ENSG00000197712
ENSG00000197714
ENSG00000197724
ENSG00000197747
ENSG00000197748
ENSG00000197816
ENSG00000197852
ENSG00000197863
ENSG00000197891
ENSG00000197915
ENSG00000197943
ENSG00000197951
ENSG00000198001
ENSG00000198003
ENSG00000198015
ENSG00000198039
ENSG00000198088
ENSG00000198092
ENSG00000198131
ENSG00000198133
ENSG00000198142
ENSG00000198156
ENSG00000198162
ENSG00000198168
ENSG00000198176
ENSG00000198182
ENSG00000198218
ENSG00000198246
ENSG00000198354
ENSG00000198382
ENSG00000198393
ENSG00000198400
ENSG00000198429
ENSG00000198431
ENSG00000198467
ENSG00000198468
ENSG00000198478
ENSG00000198554
ENSG00000198563
ENSG00000198585
ENSG00000198625
ENSG00000198626
ENSG00000198642
ENSG00000198663
ENSG00000198719
ENSG00000198720
ENSG00000198721
ENSG00000198728
ENSG00000198774
ENSG00000198780
ENSG00000198783
ENSG00000198788
ENSG00000198791
ENSG00000198792
ENSG00000198796
ENSG00000198833
ENSG00000198843
ENSG00000198846
ENSG00000198865
ENSG00000198873
ENSG00000198885
ENSG00000198890
ENSG00000198892
ENSG00000198894
ENSG00000198930
ENSG00000198934
ENSG00000198937
ENSG00000198939
ENSG00000198944
ENSG00000198959
ENSG00000203635
ENSG00000203650
ENSG00000203668
ENSG00000203727
ENSG00000203760
ENSG00000203772
ENSG00000203872
ENSG00000203876
ENSG00000203943
ENSG00000203971
ENSG00000203985
ENSG00000204060
ENSG00000204217
ENSG00000204220
ENSG00000204272
ENSG00000204277
ENSG00000204291
ENSG00000204386
ENSG00000204520
ENSG00000204624
ENSG00000204634
ENSG00000204767
ENSG00000204843
ENSG00000204856
ENSG00000204899
ENSG00000204923
ENSG00000204929
ENSG00000204946
ENSG00000204963
ENSG00000204967
ENSG00000204977
ENSG00000205089
ENSG00000205186
ENSG00000205189
ENSG00000205212
ENSG00000205221
ENSG00000205302
ENSG00000205339
ENSG00000205352
ENSG00000205403
ENSG00000205464
ENSG00000205542
ENSG00000205560
ENSG00000205562
ENSG00000205592
ENSG00000205682
ENSG00000205683
ENSG00000205693
ENSG00000205744
ENSG00000205755
ENSG00000205808
ENSG00000205922
ENSG00000205930
ENSG00000206053
ENSG00000206077
ENSG00000206538
ENSG00000206557
ENSG00000206562
ENSG00000211452
ENSG00000211584
ENSG00000211772
ENSG00000212128
ENSG00000213057
ENSG00000213064
ENSG00000213160
ENSG00000213190
ENSG00000213281
ENSG00000213339
ENSG00000213341
ENSG00000213390
ENSG00000213533
ENSG00000213614
ENSG00000213625
ENSG00000213639
ENSG00000213699
ENSG00000213719
ENSG00000213762
ENSG00000213903
ENSG00000213906
ENSG00000213963
ENSG00000213981
ENSG00000214194
ENSG00000214212
ENSG00000214338
ENSG00000214413
ENSG00000214517
ENSG00000214562
ENSG00000214655
ENSG00000214719
ENSG00000214736
ENSG00000214803
ENSG00000214814
ENSG00000214866
ENSG00000215114
ENSG00000215251
ENSG00000215386
ENSG00000215458
ENSG00000215475
ENSG00000217128
ENSG00000219438
ENSG00000219626
ENSG00000221843
ENSG00000221869
ENSG00000221986
ENSG00000221995
ENSG00000223547
ENSG00000223646
ENSG00000223745
ENSG00000223754
ENSG00000223768
ENSG00000223799
ENSG00000223802
ENSG00000223901
ENSG00000224043
ENSG00000224046
ENSG00000224078
ENSG00000224093
ENSG00000224165
ENSG00000224223
ENSG00000224243
ENSG00000224310
ENSG00000224318
ENSG00000224420
ENSG00000224794
ENSG00000224812
ENSG00000224819
ENSG00000224897
ENSG00000224905
ENSG00000224914
ENSG00000224957
ENSG00000225110
ENSG00000225144
ENSG00000225177
ENSG00000225206
ENSG00000225263
ENSG00000225329
ENSG00000225361
ENSG00000225377
ENSG00000225399
ENSG00000225427
ENSG00000225539
ENSG00000225647
ENSG00000225689
ENSG00000225733
ENSG00000225921
ENSG00000225937
ENSG00000226087
ENSG00000226200
ENSG00000226440
ENSG00000226476
ENSG00000226486
ENSG00000226508
ENSG00000226519
ENSG00000226717
ENSG00000226747
ENSG00000226903
ENSG00000226950
ENSG00000226954
ENSG00000227098
ENSG00000227115
ENSG00000227188
ENSG00000227199
ENSG00000227210
ENSG00000227352
ENSG00000227354
ENSG00000227467
ENSG00000227544
ENSG00000228010
ENSG00000228109
ENSG00000228172
ENSG00000228400
ENSG00000228474
ENSG00000228606
ENSG00000228659
ENSG00000228677
ENSG00000228775
ENSG00000228801
ENSG00000229124
ENSG00000229243
ENSG00000229373
ENSG00000229520
ENSG00000229618
ENSG00000230074
ENSG00000230124
ENSG00000230286
ENSG00000230294
ENSG00000230612
ENSG00000230699
ENSG00000230737
ENSG00000230910
ENSG00000230989
ENSG00000231023
ENSG00000231028
ENSG00000231165
ENSG00000231171
ENSG00000231189
ENSG00000231233
ENSG00000231253
ENSG00000231312
ENSG00000231367
ENSG00000231453
ENSG00000231680
ENSG00000231728
ENSG00000231764
ENSG00000231806
ENSG00000232044
ENSG00000232053
ENSG00000232057
ENSG00000232104
ENSG00000232258
ENSG00000232265
ENSG00000232347
ENSG00000232545
ENSG00000232593
ENSG00000233581
ENSG00000233593
ENSG00000233757
ENSG00000233766
ENSG00000234127
ENSG00000234281
ENSG00000234405
ENSG00000234546
ENSG00000234593
ENSG00000234688
ENSG00000234719
ENSG00000234741
ENSG00000234771
ENSG00000234942
ENSG00000235024
ENSG00000235072
ENSG00000235092
ENSG00000235142
ENSG00000235149
ENSG00000235272
ENSG00000235381
ENSG00000235448
ENSG00000235537
ENSG00000235597
ENSG00000235601
ENSG00000235610
ENSG00000235750
ENSG00000235823
ENSG00000235903
ENSG00000235934
ENSG00000235961
ENSG00000235997
ENSG00000236021
ENSG00000236088
ENSG00000236104
ENSG00000236255
ENSG00000236308
ENSG00000236340
ENSG00000236358
ENSG00000236494
ENSG00000236501
ENSG00000236609
ENSG00000236682
ENSG00000236714
ENSG00000236758
ENSG00000236780
ENSG00000236896
ENSG00000236936
ENSG00000237036
ENSG00000237188
ENSG00000237248
ENSG00000237289
ENSG00000237359
ENSG00000237461
ENSG00000237651
ENSG00000237654
ENSG00000237750
ENSG00000237945
ENSG00000237950
ENSG00000237989
ENSG00000238054
ENSG00000238063
ENSG00000238197
ENSG00000239665
ENSG00000239921
ENSG00000240053
ENSG00000240207
ENSG00000240445
ENSG00000240694
ENSG00000240710
ENSG00000240891
ENSG00000241058
ENSG00000241135
ENSG00000241525
ENSG00000241837
ENSG00000241973
ENSG00000242242
ENSG00000242265
ENSG00000242419
ENSG00000242540
ENSG00000242616
ENSG00000242759
ENSG00000242808
ENSG00000242866
ENSG00000242880
ENSG00000242950
ENSG00000243147
ENSG00000243156
ENSG00000243317
ENSG00000243479
ENSG00000243629
ENSG00000243646
ENSG00000243649
ENSG00000243708
ENSG00000243710
ENSG00000244055
ENSG00000244128
ENSG00000244414
ENSG00000244482
ENSG00000244968
ENSG00000245060
ENSG00000245498
ENSG00000246089
ENSG00000246363
ENSG00000246528
ENSG00000246777
ENSG00000246985
ENSG00000247092
ENSG00000247213
ENSG00000247271
ENSG00000247775
ENSG00000247809
ENSG00000248049
ENSG00000248174
ENSG00000248309
ENSG00000248329
ENSG00000248362
ENSG00000248932
ENSG00000248968
ENSG00000249378
ENSG00000249679
ENSG00000249695
ENSG00000249717
ENSG00000249917
ENSG00000249937
ENSG00000250056
ENSG00000250067
ENSG00000250075
ENSG00000250326
ENSG00000250361
ENSG00000250626
ENSG00000250658
ENSG00000250790
ENSG00000250846
ENSG00000250974
ENSG00000250999
ENSG00000251095
ENSG00000251161
ENSG00000251210
ENSG00000251247
ENSG00000251365
ENSG00000251391
ENSG00000251513
ENSG00000251562
ENSG00000253154
ENSG00000253200
ENSG00000253288
ENSG00000253305
ENSG00000253320
ENSG00000253535
ENSG00000253596
ENSG00000253660
ENSG00000253693
ENSG00000253716
ENSG00000253719
ENSG00000253775
ENSG00000253891
ENSG00000253953
ENSG00000254048
ENSG00000254106
ENSG00000254119
ENSG00000254139
ENSG00000254290
ENSG00000254349
ENSG00000254366
ENSG00000254377
ENSG00000254510
ENSG00000254682
ENSG00000254872
ENSG00000254879
ENSG00000254986
ENSG00000254999
ENSG00000255062
ENSG00000255129
ENSG00000255135
ENSG00000255240
ENSG00000255372
ENSG00000255433
ENSG00000255587
ENSG00000255650
ENSG00000255928
ENSG00000256001
ENSG00000256087
ENSG00000256463
ENSG00000256484
ENSG00000256525
ENSG00000256538
ENSG00000256713
ENSG00000256806
ENSG00000257004
ENSG00000257060
ENSG00000257194
ENSG00000257365
ENSG00000257612
ENSG00000257657
ENSG00000257759
ENSG00000258136
ENSG00000258216
ENSG00000258325
ENSG00000258502
ENSG00000258525
ENSG00000258545
ENSG00000258561
ENSG00000258580
ENSG00000258634
ENSG00000258636
ENSG00000258708
ENSG00000258743
ENSG00000258839
ENSG00000259125
ENSG00000259142
ENSG00000259153
ENSG00000259241
ENSG00000259320
ENSG00000259448
ENSG00000259499
ENSG00000259520
ENSG00000259611
ENSG00000259673
ENSG00000259775
ENSG00000259868
ENSG00000259953
ENSG00000259954
ENSG00000259974
ENSG00000259985
ENSG00000260025
ENSG00000260059
ENSG00000260063
ENSG00000260077
ENSG00000260115
ENSG00000260176
ENSG00000260260
ENSG00000260306
ENSG00000260369
ENSG00000260398
ENSG00000260412
ENSG00000260456
ENSG00000260469
ENSG00000260630
ENSG00000260796
ENSG00000260884
ENSG00000260895
ENSG00000260910
ENSG00000260912
ENSG00000260918
ENSG00000260941
ENSG00000260947
ENSG00000261008
ENSG00000261083
ENSG00000261115
ENSG00000261167
ENSG00000261168
ENSG00000261227
ENSG00000261229
ENSG00000261324
ENSG00000261338
ENSG00000261371
ENSG00000261426
ENSG00000261520
ENSG00000261587
ENSG00000261659
ENSG00000261722
ENSG00000261728
ENSG00000261754
ENSG00000261924
ENSG00000262185
ENSG00000262267
ENSG00000262406
ENSG00000262655
ENSG00000262879
ENSG00000262919
ENSG00000263002
ENSG00000263338
ENSG00000263612
ENSG00000263878
ENSG00000264575
ENSG00000264745
ENSG00000265354
ENSG00000265477
ENSG00000265643
ENSG00000265749
ENSG00000265752
ENSG00000265763
ENSG00000265972
ENSG00000266401
ENSG00000266412
ENSG00000266680
ENSG00000266973
ENSG00000267202
ENSG00000267251
ENSG00000267388
ENSG00000267390
ENSG00000267452
ENSG00000267651
ENSG00000267767
ENSG00000267778
ENSG00000267795
ENSG00000267919
ENSG00000268041
ENSG00000268049
ENSG00000268205
ENSG00000268235
ENSG00000268362
ENSG00000268496
ENSG00000268650
ENSG00000268655
ENSG00000269086
ENSG00000269220
ENSG00000269416
ENSG00000269743
ENSG00000269893
ENSG00000269993
ENSG00000270002
ENSG00000270012
ENSG00000270022
ENSG00000270055
ENSG00000270124
ENSG00000270171
ENSG00000270885
ENSG00000271009
ENSG00000271109
ENSG00000271303
ENSG00000271320
ENSG00000271395
ENSG00000271452
ENSG00000271474
ENSG00000271538
ENSG00000271614
ENSG00000271643
ENSG00000271737
ENSG00000271776
ENSG00000271811
ENSG00000271855
ENSG00000271857
ENSG00000272079
ENSG00000272106
ENSG00000272143
ENSG00000272405
ENSG00000272468
ENSG00000272562
ENSG00000272568
ENSG00000272576
ENSG00000272682
ENSG00000272689
ENSG00000272825
ENSG00000272865
ENSG00000272894
ENSG00000273038
ENSG00000273117
ENSG00000273156
ENSG00000273203
ENSG00000273218
ENSG00000273230
ENSG00000273247
ENSG00000273314
ENSG00000273356
ENSG00000273456
ENSG00000273559
ENSG00000273702
ENSG00000273729
ENSG00000273783
ENSG00000274211
ENSG00000274354
ENSG00000274588
ENSG00000274818
ENSG00000274956
ENSG00000275056
ENSG00000275066
ENSG00000275111
ENSG00000275216
ENSG00000275322
ENSG00000275438
ENSG00000275450
ENSG00000275620
ENSG00000275709
ENSG00000275734
ENSG00000276007
ENSG00000276232
ENSG00000276234
ENSG00000276368
ENSG00000276704
ENSG00000276966
ENSG00000277182
ENSG00000277369
ENSG00000277399
ENSG00000277449
ENSG00000277767
ENSG00000277938
ENSG00000277954
ENSG00000278012
ENSG00000278129
ENSG00000278175
ENSG00000278291
ENSG00000278311
ENSG00000278456
ENSG00000278716
ENSG00000278733
ENSG00000278834
ENSG00000280650
ENSG00000280870
ENSG00000281128
ENSG00000281183
ENSG00000281327
ENSG00000281344
ENSG00000281708
ENSG00000282142
ENSG00000282375
ENSG00000282386
ENSG00000283199
ENSG00000283217
ENSG00000283240
ENSG00000283828
ENSG00000283982
ENSG00000284052
ENSG00000284070
ENSG00000284602
ENSG00000284640
ENSG00000284705
ENSG00000284713
ENSG00000284797
ENSG00000284846
ENSG00000284977
ENSG00000285103
ENSG00000285244
ENSG00000285278
ENSG00000285548
ENSG00000285581
ENSG00000285601
ENSG00000285612
ENSG00000285662
ENSG00000285728
ENSG00000285756
ENSG00000285918
ENSG00000285928
ENSG00000285967
ENSG00000286153
ENSG00000286158
ENSG00000286339
ENSG00000286340
ENSG00000286376
ENSG00000286379
ENSG00000286438
ENSG00000286522
ENSG00000286635
ENSG00000286696
ENSG00000286707
ENSG00000286717
ENSG00000286757
ENSG00000286760
ENSG00000286786
ENSG00000286797
ENSG00000286811
ENSG00000286863
ENSG00000286900
ENSG00000286923
ENSG00000286996
ENSG00000287005
ENSG00000287038
ENSG00000287081
ENSG00000287083
ENSG00000287110
ENSG00000287126
ENSG00000287245
ENSG00000287294
ENSG00000287358
ENSG00000287416
ENSG00000287431
ENSG00000287467
ENSG00000287474
ENSG00000287527
ENSG00000287593
ENSG00000287693
ENSG00000287707
ENSG00000287743
ENSG00000287866
ENSG00000287870
ENSG00000287910
ENSG00000288035
ENSG00000288062
ENSG00000288089
ENSG00000288096
ENSG00000288253

### Sheet: WT-iGLUT_SynGO
your genelist input	gene hgnc_id	gene symbol	gene name	gene synonyms
ENSG00000144746	HGNC:16937	ARL6IP5	ADP ribosylation factor like GTPase 6 interacting protein 5	PRAF3,JWA,GTRAP3-18,DERP11,HSPC127,YIP6B
ENSG00000091972	HGNC:7203	CD200	CD200 molecule	MRC,OX-2,MOX1,MOX2
ENSG00000163539	HGNC:17078	CLASP2	cytoplasmic linker associated protein 2	KIAA0627
ENSG00000095713	HGNC:14882	CRTAC1	cartilage acidic protein 1	FLJ10320,CEP-68,ASPIC1
ENSG00000173406	HGNC:2661	DAB1	DAB adaptor protein 1
ENSG00000215301	HGNC:2745	DDX3X	DEAD-box helicase 3 X-linked	DBX,HLP2,DDX14,CAP-RF,DDX3
ENSG00000157680	HGNC:2855	DGKI	diacylglycerol kinase iota	DGK-IOTA
ENSG00000148798	HGNC:6057	INA	internexin neuronal intermediate filament protein alpha	NF-66,NEF5
ENSG00000116396	HGNC:6236	KCNC4	potassium voltage-gated channel subfamily C member 4	KV3.4,HKSHIIIC,C1ORF30
ENSG00000068796	HGNC:6318	KIF2A	kinesin family member 2A	HK2,KIF2
ENSG00000155980	HGNC:6323	KIF5A	kinesin family member 5A	D12S1889,NKHC,MY050,SPG10
ENSG00000100030	HGNC:6871	MAPK1	mitogen-activated protein kinase 1	ERK,ERK2,P41MAPK,MAPK2,PRKM2,PRKM1
ENSG00000049759	HGNC:7728	NEDD4L	NEDD4 like E3 ubiquitin protein ligase	KIAA0439,RSP5,NEDD4-2
ENSG00000198929	HGNC:16859	NOS1AP	nitric oxide synthase 1 adaptor protein	KIAA0464,CAPON
ENSG00000179915	HGNC:8008	NRXN1	neurexin 1	KIAA0578,HS.22998
ENSG00000136099	HGNC:8660	PCDH8	protocadherin 8	PAPC,ARCADLIN
ENSG00000171132	HGNC:9401	PRKCE	protein kinase C epsilon
ENSG00000175582	HGNC:9786	RAB6A	RAB6A, member RAS oncogene family	RAB6
ENSG00000136238	HGNC:9801	RAC1	Rac family small GTPase 1	TC-25,P21-RAC1,RAC-1
ENSG00000174748	HGNC:10306	RPL15	ribosomal protein L15	RPL10,RPLY10,RPYL10,EC45,L15,EL15
ENSG00000109475	HGNC:10340	RPL34	ribosomal protein L34	L34,EL34
ENSG00000072133	HGNC:10435	RPS6KA6	ribosomal protein S6 kinase A6	RSK4
ENSG00000020577	HGNC:23023	SAMD4A	sterile alpha motif domain containing 4A	KIAA1053,DKFZP434H0350,SMAUG,SMG,SMGA,HSMAUG1,SAMD4
ENSG00000100678	HGNC:11070	SLC8A3	solute carrier family 8 member A3	NCX3
ENSG00000134207	HGNC:18638	SYT6	synaptotagmin 6
ENSG00000124333	HGNC:11486	VAMP7	vesicle associated membrane protein 7	VAMP-7,TI-VAMP,SYBL1
ENSG00000101558	HGNC:12648	VAPA	VAMP associated protein A	HVAP-33,VAP-A
ENSG00000147852	HGNC:12698	VLDLR	very low density lipoprotein receptor	CARMQ1,CHRMQ1,VLDLRCH
ENSG00000091157	HGNC:13490	WDR7	WD repeat domain 7	KIAA0541,TRAG
ENSG00000010270
ENSG00000018189
ENSG00000025039
ENSG00000031003
ENSG00000035664
ENSG00000051108
ENSG00000056097
ENSG00000057757
ENSG00000065911
ENSG00000067445
ENSG00000068305
ENSG00000073849
ENSG00000074054
ENSG00000076685
ENSG00000078967
ENSG00000081019
ENSG00000081386
ENSG00000082497
ENSG00000088325
ENSG00000088888
ENSG00000089916
ENSG00000090861
ENSG00000092036
ENSG00000094880
ENSG00000099194
ENSG00000099219
ENSG00000099834
ENSG00000099995
ENSG00000100028
ENSG00000100219
ENSG00000100485
ENSG00000100811
ENSG00000101166
ENSG00000101290
ENSG00000102128
ENSG00000103647
ENSG00000104059
ENSG00000104064
ENSG00000105887
ENSG00000106105
ENSG00000108061
ENSG00000108468
ENSG00000108523
ENSG00000108639
ENSG00000109819
ENSG00000110395
ENSG00000110723
ENSG00000111670
ENSG00000111728
ENSG00000112182
ENSG00000112308
ENSG00000112339
ENSG00000112367
ENSG00000112992
ENSG00000113269
ENSG00000113407
ENSG00000113569
ENSG00000115839
ENSG00000116017
ENSG00000116539
ENSG00000117151
ENSG00000117266
ENSG00000118873
ENSG00000119314
ENSG00000119541
ENSG00000120137
ENSG00000122507
ENSG00000122958
ENSG00000123268
ENSG00000125812
ENSG00000126970
ENSG00000127311
ENSG00000128739
ENSG00000128881
ENSG00000128989
ENSG00000129116
ENSG00000130449
ENSG00000130589
ENSG00000131143
ENSG00000131323
ENSG00000132612
ENSG00000133028
ENSG00000133059
ENSG00000133706
ENSG00000133812
ENSG00000134440
ENSG00000134986
ENSG00000135069
ENSG00000135540
ENSG00000136478
ENSG00000136824
ENSG00000136925
ENSG00000136940
ENSG00000137133
ENSG00000137216
ENSG00000137642
ENSG00000137692
ENSG00000137831
ENSG00000138078
ENSG00000138303
ENSG00000139372
ENSG00000139410
ENSG00000139910
ENSG00000140265
ENSG00000140718
ENSG00000143756
ENSG00000143842
ENSG00000145996
ENSG00000146223
ENSG00000147316
ENSG00000148200
ENSG00000149313
ENSG00000153823
ENSG00000153944
ENSG00000154429
ENSG00000154473
ENSG00000154721
ENSG00000155363
ENSG00000158122
ENSG00000158373
ENSG00000159873
ENSG00000162398
ENSG00000162441
ENSG00000162599
ENSG00000163597
ENSG00000165943
ENSG00000166181
ENSG00000166272
ENSG00000166446
ENSG00000166503
ENSG00000166681
ENSG00000166734
ENSG00000167074
ENSG00000167220
ENSG00000168283
ENSG00000168675
ENSG00000169122
ENSG00000169967
ENSG00000170142
ENSG00000170153
ENSG00000170382
ENSG00000170871
ENSG00000171100
ENSG00000171150
ENSG00000171649
ENSG00000171735
ENSG00000172775
ENSG00000172939
ENSG00000174567
ENSG00000175322
ENSG00000175718
ENSG00000176623
ENSG00000176641
ENSG00000176887
ENSG00000178573
ENSG00000179195
ENSG00000180011
ENSG00000180089
ENSG00000180846
ENSG00000181704
ENSG00000181852
ENSG00000182149
ENSG00000182670
ENSG00000182934
ENSG00000183155
ENSG00000183431
ENSG00000183722
ENSG00000183814
ENSG00000184575
ENSG00000184675
ENSG00000185591
ENSG00000186687
ENSG00000187068
ENSG00000187231
ENSG00000188419
ENSG00000188706
ENSG00000196305
ENSG00000196739
ENSG00000196914
ENSG00000197006
ENSG00000197442
ENSG00000197580
ENSG00000197622
ENSG00000197714
ENSG00000198105
ENSG00000198625
ENSG00000198791
ENSG00000198865
ENSG00000204178
ENSG00000204464
ENSG00000204584
ENSG00000204977
ENSG00000205755
ENSG00000213699
ENSG00000215029
ENSG00000224746
ENSG00000225930
ENSG00000227467
ENSG00000228838
ENSG00000229124
ENSG00000231680
ENSG00000232352
ENSG00000237505
ENSG00000238217
ENSG00000240694
ENSG00000250519
ENSG00000254459
ENSG00000257093
ENSG00000259436
ENSG00000261596
ENSG00000263264
ENSG00000266803
ENSG00000267890
ENSG00000268205
ENSG00000268235
ENSG00000269901
ENSG00000270605
ENSG00000271795
ENSG00000272145
ENSG00000272155
ENSG00000274290
ENSG00000275895
ENSG00000277589
ENSG00000278619
ENSG00000278709
ENSG00000284024
ENSG00000286340
ENSG00000286885
ENSG00000287791
