## Supplemental_2 for "Phenotypic complexities of rare heterozygous neurexin-1 deletions"

### Sheet: 3Prime_Del_DIV14
All DEGs												Down-regulated gene only												Up-regulated gene only
ONTOLOGY	ID	Description	GeneRatio	BgRatio	pvalue	p.adjust	qvalue	geneID	Count			ONTOLOGY	ID	Description	GeneRatio	BgRatio	pvalue	p.adjust	qvalue	geneID	Count			ONTOLOGY	ID	Description	GeneRatio	BgRatio	pvalue	p.adjust	qvalue	geneID	Count
BP	GO:0019883	antigen processing and presentation of endogenous antigen	3_in_71	21/18493	6.86341e-05	0.091146	0.085612	ERAP2/CD74/HLA-A	3			BP	GO:0042178	xenobiotic catabolic process	2_in_31	11/18493	0.000148172	0.0680111	0.0577092	CRYZ/GSTM4	2			BP	GO:0019883	antigen processing and presentation of endogenous antigen	3_in_41	21/18493	1.30845e-05	0.0138957	0.0125749	ERAP2/CD74/HLA-A	3
BP	GO:1903707	negative regulation of hemopoiesis	5_in_71	150/18493	0.000277952	0.18456	0.173354	CD74/TMEM176B/TMEM176A/HIST1H4F/LILRB3	5			BP	GO:0042537	benzene-containing compound metabolic process	2_in_31	24/18493	0.000733526	0.123174	0.104516	GSTM4/CYP2E1	2			BP	GO:2001198	regulation of dendritic cell differentiation	2_in_41	10/18493	0.000213392	0.113311	0.102541	TMEM176B/TMEM176A	2
BP	GO:1902106	negative regulation of leukocyte differentiation	4_in_71	98/18493	0.000548939	0.207602	0.194997	CD74/TMEM176B/TMEM176A/LILRB3	4			BP	GO:0006805	xenobiotic metabolic process	3_in_31	117/18493	0.00097491	0.123174	0.104516	CRYZ/GSTM4/CYP2E1	3			BP	GO:0002483	antigen processing and presentation of endogenous peptide antigen	2_in_41	14/18493	0.000429108	0.151904	0.137465	ERAP2/HLA-A	2
BP	GO:2001198	regulation of dendritic cell differentiation	2_in_71	10/18493	0.000641109	0.207602	0.194997	TMEM176B/TMEM176A	2			BP	GO:0042759	long-chain fatty acid biosynthetic process	2_in_31	29/18493	0.00107341	0.123174	0.104516	GSTM4/CYP2E1	2			CC	GO:0042611	MHC protein complex	2_in_49	25/19659	0.00176016	0.0946795	0.0805606	CD74/HLA-A	2
BP	GO:0042178	xenobiotic catabolic process	2_in_71	11/18493	0.000781633	0.207602	0.194997	CRYZ/GSTM4	2			BP	GO:0035315	hair cell differentiation	2_in_31	40/18493	0.00203869	0.161105	0.136702	SPINK5/SLITRK6	2			CC	GO:0071556	integral component of lumenal side of endoplasmic reticulum membrane	2_in_49	29/19659	0.00236699	0.0946795	0.0805606	CD74/HLA-A	2
BP	GO:0002483	antigen processing and presentation of endogenous peptide antigen	2_in_71	14/18493	0.00128365	0.280295	0.263276	ERAP2/HLA-A	2			BP	GO:0051262	protein tetramerization	3_in_31	153/18493	0.00210595	0.161105	0.136702	CRYZ/HIST1H4F/KCNC3	3			CC	GO:0098553	lumenal side of endoplasmic reticulum membrane	2_in_49	29/19659	0.00236699	0.0946795	0.0805606	CD74/HLA-A	2
BP	GO:0045721	negative regulation of gluconeogenesis	2_in_71	15/18493	0.00147746	0.280295	0.263276	C1QTNF12/SIK1	2			BP	GO:0071466	cellular response to xenobiotic stimulus	3_in_31	171/18493	0.00288692	0.189299	0.160626	CRYZ/GSTM4/CYP2E1	3			CC	GO:0031901	early endosome membrane	3_in_49	143/19659	0.00543738	0.140519	0.119564	HLA-A/ARC/RAB31	3
CC	GO:0042599	lamellar body	2_in_80	17/19659	0.00213764	0.180338	0.174643	SPINK5/NAPSA	2			BP	GO:0051965	positive regulation of synapse assembly	2_in_31	66/18493	0.00545665	0.242591	0.205845	SLITRK6/CBLN2	2			CC	GO:0030666	endocytic vesicle membrane	3_in_49	163/19659	0.00779834	0.140519	0.119564	CD74/HLA-A/RAB31	3
CC	GO:0043197	dendritic spine	4_in_80	164/19659	0.00451503	0.180338	0.174643	RGS14/ADGRB1/ARC/KCNC3	4			BP	GO:0045638	negative regulation of myeloid cell differentiation	2_in_31	90/18493	0.00993743	0.242591	0.205845	HIST1H4F/LILRB3	2			CC	GO:0043197	dendritic spine	3_in_49	164/19659	0.00792989	0.140519	0.119564	RGS14/ADGRB1/ARC	3
CC	GO:0042611	MHC protein complex	2_in_80	25/19659	0.00461705	0.180338	0.174643	CD74/HLA-A	2			BP	GO:0009410	response to xenobiotic stimulus	3_in_31	282/18493	0.0115048	0.242591	0.205845	CRYZ/GSTM4/CYP2E1	3			CC	GO:0044309	neuron spine	3_in_49	166/19659	0.00819692	0.140519	0.119564	RGS14/ADGRB1/ARC	3
CC	GO:0044309	neuron spine	4_in_80	166/19659	0.00471262	0.180338	0.174643	RGS14/ADGRB1/ARC/KCNC3	4			BP	GO:0006641	triglyceride metabolic process	2_in_31	101/18493	0.0123882	0.242591	0.205845	CYP2E1/SIK1	2			CC	GO:0012507	ER to Golgi transport vesicle membrane	2_in_49	62/19659	0.0104631	0.156946	0.133542	CD74/HLA-A	2
CC	GO:0071556	integral component of lumenal side of endoplasmic reticulum membrane	2_in_80	29/19659	0.00618303	0.180338	0.174643	CD74/HLA-A	2			BP	GO:0051963	regulation of synapse assembly	2_in_31	104/18493	0.0130981	0.242591	0.205845	SLITRK6/CBLN2	2			CC	GO:0030670	phagocytic vesicle membrane	2_in_49	72/19659	0.0139211	0.185615	0.157935	HLA-A/RAB31	2
CC	GO:0098553	lumenal side of endoplasmic reticulum membrane	2_in_80	29/19659	0.00618303	0.180338	0.174643	CD74/HLA-A	2			BP	GO:0001676	long-chain fatty acid metabolic process	2_in_31	108/18493	0.0140716	0.242591	0.205845	GSTM4/CYP2E1	2			CC	GO:0032588	trans-Golgi network membrane	2_in_49	90/19659	0.0212035	0.223253	0.18996	CD74/RAB31	2
MF	GO:0032794	GTPase activating protein binding	2_in_68	13/17632	0.00111219	0.226304	0.21061	PLCD1/RGS14	2			BP	GO:0070268	cornification	2_in_31	112/18493	0.0150757	0.242591	0.205845	TCHH/SPINK5	2			CC	GO:0030134	COPII-coated ER to Golgi transport vesicle	2_in_49	93/19659	0.0225423	0.223253	0.18996	CD74/HLA-A	2
MF	GO:0031418	L-ascorbic acid binding	2_in_68	20/17632	0.00266238	0.226304	0.21061	ALKBH3/OGFOD2	2			BP	GO:0051153	regulation of striated muscle cell differentiation	2_in_31	113/18493	0.0153315	0.242591	0.205845	TRIM32/SIK1	2			CC	GO:0043202	lysosomal lumen	2_in_49	94/19659	0.0229961	0.223253	0.18996	CD74/GAA	2
MF	GO:0048037	cofactor binding	7_in_68	495/17632	0.00291379	0.226304	0.21061	ALKBH3/ACCS/CRYZ/GSTM4/CYP2E1/DDX11/OGFOD2	7			BP	GO:0019730	antimicrobial humoral response	2_in_31	118/18493	0.0166383	0.242591	0.205845	SPINK5/PRSS2	2			CC	GO:0010008	endosome membrane	4_in_49	462/19659	0.0277747	0.223253	0.18996	HLA-A/ARC/IFITM3/RAB31	4
												BP	GO:0032070	regulation of deoxyribonuclease activity	1_in_31	10/18493	0.0166412	0.242591	0.205845	DDX11	1			CC	GO:1990454	L-type voltage-gated calcium channel complex	1_in_49	12/19659	0.0295115	0.223253	0.18996	CACNG6	1
												BP	GO:0034085	establishment of sister chromatid cohesion	1_in_31	10/18493	0.0166412	0.242591	0.205845	DDX11	1			CC	GO:0030660	Golgi-associated vesicle membrane	2_in_49	111/19659	0.0312736	0.223253	0.18996	CD74/HLA-A	2
												BP	GO:0045876	positive regulation of sister chromatid cohesion	1_in_31	10/18493	0.0166412	0.242591	0.205845	DDX11	1			CC	GO:0098845	postsynaptic endosome	1_in_49	13/19659	0.0319319	0.223253	0.18996	ARC	1
												BP	GO:1901838	positive regulation of transcription of nucleolar large rRNA by RNA polymerase I	1_in_31	10/18493	0.0166412	0.242591	0.205845	DDX11	1			CC	GO:0098554	cytoplasmic side of endoplasmic reticulum membrane	1_in_49	14/19659	0.0343464	0.223253	0.18996	RPS26	1
												BP	GO:0006639	acylglycerol metabolic process	2_in_31	124/18493	0.0182672	0.242591	0.205845	CYP2E1/SIK1	2			CC	GO:0030139	endocytic vesicle	3_in_49	293/19659	0.0365018	0.223253	0.18996	CD74/HLA-A/RAB31	3
												BP	GO:0002921	negative regulation of humoral immune response	1_in_31	11/18493	0.0182905	0.242591	0.205845	SPINK5	1			CC	GO:0045335	phagocytic vesicle	2_in_49	124/19659	0.0382785	0.223253	0.18996	HLA-A/RAB31	2
												BP	GO:0043129	surfactant homeostasis	1_in_31	11/18493	0.0182905	0.242591	0.205845	NAPSA	1			CC	GO:0042613	MHC class II protein complex	1_in_49	16/19659	0.0391577	0.223253	0.18996	CD74	1
												BP	GO:0090209	negative regulation of triglyceride metabolic process	1_in_31	11/18493	0.0182905	0.242591	0.205845	SIK1	1			CC	GO:0014069	postsynaptic density	3_in_49	316/19659	0.0440564	0.223253	0.18996	RGS14/ADGRB1/ARC	3
												BP	GO:1900003	regulation of serine-type endopeptidase activity	1_in_31	11/18493	0.0182905	0.242591	0.205845	SPINK5	1			CC	GO:0032279	asymmetric synapse	3_in_49	320/19659	0.0454445	0.223253	0.18996	RGS14/ADGRB1/ARC	3
												BP	GO:1902571	regulation of serine-type peptidase activity	1_in_31	11/18493	0.0182905	0.242591	0.205845	SPINK5	1			CC	GO:0045211	postsynaptic membrane	3_in_49	322/19659	0.0461467	0.223253	0.18996	RGS14/ADGRB1/ARC	3
												BP	GO:0006638	neutral lipid metabolic process	2_in_31	125/18493	0.018545	0.242591	0.205845	CYP2E1/SIK1	2			CC	GO:0099572	postsynaptic specialization	3_in_49	340/19659	0.0527093	0.223253	0.18996	RGS14/ADGRB1/ARC	3
												BP	GO:0097329	response to antimetabolite	1_in_31	12/18493	0.0199372	0.242591	0.205845	DDX11	1			CC	GO:0005769	early endosome	3_in_49	341/19659	0.0530865	0.223253	0.18996	HLA-A/ARC/RAB31	3
												BP	GO:0009913	epidermal cell differentiation	3_in_31	351/18493	0.0205737	0.242591	0.205845	TCHH/SPINK5/SLITRK6	3			CC	GO:0030176	integral component of endoplasmic reticulum membrane	2_in_49	149/19659	0.0532287	0.223253	0.18996	CD74/HLA-A	2
												BP	GO:0002093	auditory receptor cell morphogenesis	1_in_31	13/18493	0.0215811	0.242591	0.205845	SLITRK6	1			CC	GO:0098984	neuron to neuron synapse	3_in_49	342/19659	0.0534651	0.223253	0.18996	RGS14/ADGRB1/ARC	3
												BP	GO:0031223	auditory behavior	1_in_31	13/18493	0.0215811	0.242591	0.205845	SLITRK6	1			CC	GO:0005765	lysosomal membrane	3_in_49	344/19659	0.0542263	0.223253	0.18996	CD74/IFITM3/GAA	3
												BP	GO:0035563	positive regulation of chromatin binding	1_in_31	13/18493	0.0215811	0.242591	0.205845	DDX11	1			CC	GO:0098852	lytic vacuole membrane	3_in_49	345/19659	0.0546088	0.223253	0.18996	CD74/IFITM3/GAA	3
												BP	GO:0048875	chemical homeostasis within a tissue	1_in_31	13/18493	0.0215811	0.242591	0.205845	NAPSA	1			CC	GO:0001891	phagocytic cup	1_in_49	23/19659	0.0558131	0.223253	0.18996	ADGRB1	1
												BP	GO:1901836	regulation of transcription of nucleolar large rRNA by RNA polymerase I	1_in_31	13/18493	0.0215811	0.242591	0.205845	DDX11	1			CC	GO:0031227	intrinsic component of endoplasmic reticulum membrane	2_in_49	157/19659	0.0583876	0.226016	0.192312	CD74/HLA-A	2
												BP	GO:0042790	nucleolar large rRNA transcription by RNA polymerase I	1_in_31	14/18493	0.0232224	0.242591	0.205845	DDX11	1			CC	GO:0030867	rough endoplasmic reticulum membrane	1_in_49	28/19659	0.0675364	0.227955	0.193961	RPS26	1
												BP	GO:0007638	mechanosensory behavior	1_in_31	15/18493	0.024861	0.242591	0.205845	SLITRK6	1			CC	GO:0005775	vacuolar lumen	2_in_49	171/19659	0.0678121	0.227955	0.193961	CD74/GAA	2
												BP	GO:0018410	C-terminal protein amino acid modification	1_in_31	15/18493	0.024861	0.242591	0.205845	AGBL4	1			CC	GO:0098562	cytoplasmic side of membrane	2_in_49	172/19659	0.0685036	0.227955	0.193961	RPS26/GNG13	2
												BP	GO:0045721	negative regulation of gluconeogenesis	1_in_31	15/18493	0.024861	0.242591	0.205845	SIK1	1			CC	GO:0030662	coated vesicle membrane	2_in_49	174/19659	0.0698938	0.227955	0.193961	CD74/HLA-A	2
												BP	GO:1902187	negative regulation of viral release from host cell	1_in_31	15/18493	0.024861	0.242591	0.205845	TRIM32	1			CC	GO:0005798	Golgi-associated vesicle	2_in_49	175/19659	0.0705924	0.227955	0.193961	CD74/HLA-A	2
												BP	GO:1903707	negative regulation of hemopoiesis	2_in_31	150/18493	0.0260591	0.242591	0.205845	HIST1H4F/LILRB3	2			CC	GO:0005834	heterotrimeric G-protein complex	1_in_49	30/19659	0.0721856	0.227955	0.193961	GNG13	1
												BP	GO:0006633	fatty acid biosynthetic process	2_in_31	156/18493	0.0280188	0.242591	0.205845	GSTM4/CYP2E1	2			CC	GO:1905360	GTPase complex	1_in_49	30/19659	0.0721856	0.227955	0.193961	GNG13	1
												BP	GO:0048820	hair follicle maturation	1_in_31	17/18493	0.0281303	0.242591	0.205845	SPINK5	1			CC	GO:0042788	polysomal ribosome	1_in_49	31/19659	0.0745017	0.228782	0.194666	RPS26	1
												BP	GO:0070166	enamel mineralization	1_in_31	17/18493	0.0281303	0.242591	0.205845	WDR72	1			CC	GO:0005774	vacuolar membrane	3_in_49	397/19659	0.0762608	0.228782	0.194666	CD74/IFITM3/GAA	3
												BP	GO:1900424	regulation of defense response to bacterium	1_in_31	17/18493	0.0281303	0.242591	0.205845	SPINK5	1			CC	GO:0005882	intermediate filament	2_in_49	203/19659	0.0910408	0.257253	0.21889	PRPH/KRT222	2
												BP	GO:0045653	negative regulation of megakaryocyte differentiation	1_in_31	18/18493	0.029761	0.242591	0.205845	HIST1H4F	1			CC	GO:0030658	transport vesicle membrane	2_in_49	204/19659	0.0918007	0.257253	0.21889	CD74/HLA-A	2
												BP	GO:0060117	auditory receptor cell development	1_in_31	18/18493	0.029761	0.242591	0.205845	SLITRK6	1			CC	GO:0097060	synaptic membrane	3_in_49	431/19659	0.0921822	0.257253	0.21889	RGS14/ADGRB1/ARC	3
												BP	GO:0030307	positive regulation of cell growth	2_in_31	163/18493	0.0303783	0.242591	0.205845	PRSS2/TRIM32	2			CC	GO:0005891	voltage-gated calcium channel complex	1_in_49	43/19659	0.101857	0.27044	0.230111	CACNG6	1
												BP	GO:0007416	synapse assembly	2_in_31	165/18493	0.0310666	0.242591	0.205845	SLITRK6/CBLN2	2			CC	GO:0030669	clathrin-coated endocytic vesicle membrane	1_in_49	44/19659	0.104101	0.27044	0.230111	CD74	1
												BP	GO:0051797	regulation of hair follicle development	1_in_31	19/18493	0.031389	0.242591	0.205845	SPINK5	1			CC	GO:0005771	multivesicular body	1_in_49	45/19659	0.106339	0.27044	0.230111	CD74	1
												BP	GO:0060004	reflex	1_in_31	19/18493	0.031389	0.242591	0.205845	SLITRK6	1			CC	GO:0022627	cytosolic small ribosomal subunit	1_in_49	45/19659	0.106339	0.27044	0.230111	RPS26	1
												BP	GO:1903706	regulation of hemopoiesis	3_in_31	418/18493	0.0322805	0.242591	0.205845	SPINK5/HIST1H4F/LILRB3	3			CC	GO:0005802	trans-Golgi network	2_in_49	225/19659	0.108176	0.27044	0.230111	CD74/RAB31	2
												BP	GO:0043901	negative regulation of multi-organism process	2_in_31	169/18493	0.0324618	0.242591	0.205845	SPINK5/TRIM32	2			CC	GO:0031201	SNARE complex	1_in_49	47/19659	0.110798	0.271343	0.230879	TSNARE1	1
												BP	GO:0010866	regulation of triglyceride biosynthetic process	1_in_31	20/18493	0.0330143	0.242591	0.205845	SIK1	1			CC	GO:0043025	neuronal cell body	3_in_49	483/19659	0.118951	0.277656	0.236251	ARC/SNCG/SERPINF1	3
												BP	GO:0019373	epoxygenase P450 pathway	1_in_31	20/18493	0.0330143	0.242591	0.205845	CYP2E1	1			CC	GO:0030315	T-tubule	1_in_49	51/19659	0.119652	0.277656	0.236251	CACNG6	1
												BP	GO:0046716	muscle cell cellular homeostasis	1_in_31	20/18493	0.0330143	0.242591	0.205845	TRIM32	1			CC	GO:0045111	intermediate filament cytoskeleton	2_in_49	240/19659	0.120318	0.277656	0.236251	PRPH/KRT222	2
												BP	GO:0060249	anatomical structure homeostasis	3_in_31	425/18493	0.0336691	0.242591	0.205845	HIST1H4F/TRIM32/NAPSA	3			CC	GO:0005770	late endosome	2_in_49	243/19659	0.122786	0.278006	0.236549	CD74/IFITM3	2
												BP	GO:0043153	entrainment of circadian clock by photoperiod	1_in_31	21/18493	0.034637	0.242591	0.205845	SIK1	1			CC	GO:0035577	azurophil granule membrane	1_in_49	58/19659	0.134939	0.299866	0.255149	GAA	1
												BP	GO:0002683	negative regulation of immune system process	3_in_31	437/18493	0.036122	0.242591	0.205845	SPINK5/HIST1H4F/LILRB3	3			MF	GO:0032794	GTPase activating protein binding	2_in_43	13/17632	0.000445479	0.0748405	0.0647117	PLCD1/RGS14	2
												BP	GO:0007063	regulation of sister chromatid cohesion	1_in_31	22/18493	0.0362571	0.242591	0.205845	DDX11	1			MF	GO:0004553	hydrolase activity, hydrolyzing O-glycosyl compounds	2_in_43	95/17632	00:32:22.014000	0.265783	0.229813	HYAL4/GAA	2		2
												BP	GO:0032069	regulation of nuclease activity	1_in_31	22/18493	0.0362571	0.242591	0.205845	DDX11	1			MF	GO:0004983	neuropeptide Y receptor activity	1_in_43	10/17632	0.0241277	0.265783	0.229813	PROKR2	1
												BP	GO:0045109	intermediate filament organization	1_in_31	22/18493	0.0362571	0.242591	0.205845	TCHH	1			MF	GO:0031681	G-protein beta-subunit binding	1_in_43	10/17632	0.0241277	0.265783	0.229813	GNG13	1
												BP	GO:0045943	positive regulation of transcription by RNA polymerase I	1_in_31	22/18493	0.0362571	0.242591	0.205845	DDX11	1			MF	GO:0043176	amine binding	1_in_43	10/17632	0.0241277	0.265783	0.229813	HTR1A	1
												BP	GO:1901685	glutathione derivative metabolic process	1_in_31	22/18493	0.0362571	0.242591	0.205845	GSTM4	1			MF	GO:0051378	serotonin binding	1_in_43	10/17632	0.0241277	0.265783	0.229813	HTR1A	1
												BP	GO:1901687	glutathione derivative biosynthetic process	1_in_31	22/18493	0.0362571	0.242591	0.205845	GSTM4	1			MF	GO:0008503	benzodiazepine receptor activity	1_in_43	11/17632	0.0265089	0.265783	0.229813	TSPO	1
												BP	GO:0051147	regulation of muscle cell differentiation	2_in_31	182/18493	0.0371636	0.242591	0.205845	TRIM32/SIK1	2			MF	GO:0004843	thiol-dependent ubiquitin-specific protease activity	2_in_43	105/17632	0.0270691	0.265783	0.229813	USP17L2/USP17L1	2
												BP	GO:0010996	response to auditory stimulus	1_in_31	23/18493	0.0378746	0.242591	0.205845	SLITRK6	1			MF	GO:0030246	carbohydrate binding	3_in_43	269/17632	0.0276754	0.265783	0.229813	ALKBH3/GALNT9/GAA	3
												BP	GO:0034505	tooth mineralization	1_in_31	23/18493	0.0378746	0.242591	0.205845	WDR72	1			MF	GO:0015926	glucosidase activity	1_in_43	13/17632	0.0312544	0.265783	0.229813	GAA	1
												BP	GO:0035561	regulation of chromatin binding	1_in_31	23/18493	0.0378746	0.242591	0.205845	DDX11	1			MF	GO:0030548	acetylcholine receptor regulator activity	1_in_43	13/17632	0.0312544	0.265783	0.229813	LY6E	1
												BP	GO:0032897	negative regulation of viral transcription	1_in_31	24/18493	0.0394894	0.242591	0.205845	TRIM32	1			MF	GO:0099602	neurotransmitter receptor regulator activity	1_in_43	13/17632	0.0312544	0.265783	0.229813	LY6E	1
												BP	GO:0042738	exogenous drug catabolic process	1_in_31	24/18493	0.0394894	0.242591	0.205845	CYP2E1	1			MF	GO:0042277	peptide binding	3_in_43	285/17632	0.0320672	0.265783	0.229813	ERAP2/CD74/HLA-A	3
												BP	GO:2000209	regulation of anoikis	1_in_31	24/18493	0.0394894	0.242591	0.205845	SIK1	1			MF	GO:0030594	neurotransmitter receptor activity	2_in_43	117/17632	0.0330329	0.265783	0.229813	HTR1A/TSPO	2
												BP	GO:0008544	epidermis development	3_in_31	458/18493	0.0406332	0.242591	0.205845	TCHH/SPINK5/SLITRK6	3			MF	GO:0004197	cysteine-type endopeptidase activity	2_in_43	118/17632	0.0335513	0.265783	0.229813	USP17L2/USP17L1	2
												BP	GO:0009648	photoperiodism	1_in_31	25/18493	0.0411016	0.242591	0.205845	SIK1	1			MF	GO:0016798	hydrolase activity, acting on glycosyl bonds	2_in_43	118/17632	00:48:18.830000	0.265783	0.229813	HYAL4/GAA	2		2
												BP	GO:0097186	amelogenesis	1_in_31	25/18493	0.0411016	0.242591	0.205845	WDR72	1			MF	GO:0005092	GDP-dissociation inhibitor activity	1_in_43	14/17632	0.0336187	0.265783	0.229813	RGS14	1
												BP	GO:0009649	entrainment of circadian clock	1_in_31	27/18493	0.0443182	0.242591	0.205845	SIK1	1			MF	GO:0015929	hexosaminidase activity	1_in_43	15/17632	0.0359773	0.265783	0.229813	HYAL4	1
												BP	GO:0042634	regulation of hair cycle	1_in_31	27/18493	0.0443182	0.242591	0.205845	SPINK5	1			MF	GO:0050998	nitric-oxide synthase binding	1_in_43	15/17632	0.0359773	0.265783	0.229813	CD74	1
												BP	GO:0045671	negative regulation of osteoclast differentiation	1_in_31	27/18493	0.0443182	0.242591	0.205845	LILRB3	1			MF	GO:0036459	thiol-dependent ubiquitinyl hydrolase activity	2_in_43	123/17632	0.0361909	0.265783	0.229813	USP17L2/USP17L1	2
												BP	GO:0060384	innervation	1_in_31	27/18493	0.0443182	0.242591	0.205845	SLITRK6	1			MF	GO:0101005	ubiquitinyl hydrolase activity	2_in_43	123/17632	0.0361909	0.265783	0.229813	USP17L2/USP17L1	2
												BP	GO:0001964	startle response	1_in_31	28/18493	0.0459225	0.242591	0.205845	SLITRK6	1			MF	GO:0015377	cation:chloride symporter activity	1_in_43	16/17632	0.0383303	0.265783	0.229813	SLC12A8	1
												BP	GO:0018200	peptidyl-glutamic acid modification	1_in_31	28/18493	0.0459225	0.242591	0.205845	AGBL4	1			MF	GO:0023026	MHC class II protein complex binding	1_in_43	16/17632	0.0383303	0.265783	0.229813	CD74	1
												BP	GO:0051984	positive regulation of chromosome segregation	1_in_31	28/18493	0.0459225	0.242591	0.205845	DDX11	1			MF	GO:0019783	ubiquitin-like protein-specific protease activity	2_in_43	133/17632	0.0417018	0.265783	0.229813	USP17L2/USP17L1	2
												BP	GO:2000781	positive regulation of double-strand break repair	1_in_31	28/18493	0.0459225	0.242591	0.205845	DDX11	1			MF	GO:0019842	vitamin binding	2_in_43	139/17632	0.0451508	0.265783	0.229813	ALKBH3/ACCS	2
												BP	GO:2001020	regulation of response to DNA damage stimulus	2_in_31	206/18493	0.0464819	0.242591	0.205845	TRIM32/DDX11	2			MF	GO:0004653	polypeptide N-acetylgalactosaminyltransferase activity	1_in_43	19/17632	0.0453558	0.265783	0.229813	GALNT9	1
												BP	GO:1905606	regulation of presynapse assembly	1_in_31	29/18493	0.0475243	0.242591	0.205845	CBLN2	1			MF	GO:0015296	anion:cation symporter activity	1_in_43	19/17632	0.0453558	0.265783	0.229813	SLC12A8	1
												BP	GO:0007601	visual perception	2_in_31	209/18493	0.0477019	0.242591	0.205845	CRYZ/SLITRK6	2			MF	GO:0017127	cholesterol transporter activity	1_in_43	19/17632	0.0453558	0.265783	0.229813	TSPO	1
												BP	GO:0009303	rRNA transcription	1_in_31	30/18493	0.0491234	0.242591	0.205845	DDX11	1			MF	GO:0023023	MHC protein complex binding	1_in_43	20/17632	0.0476864	0.265783	0.229813	CD74	1
												BP	GO:0099174	regulation of presynapse organization	1_in_31	30/18493	0.0491234	0.242591	0.205845	CBLN2	1			MF	GO:0031418	L-ascorbic acid binding	1_in_43	20/17632	0.0476864	0.265783	0.229813	ALKBH3	1
												BP	GO:0050953	sensory perception of light stimulus	2_in_31	213/18493	0.049347	0.242591	0.205845	CRYZ/SLITRK6	2			MF	GO:0001965	G-protein alpha-subunit binding	1_in_43	21/17632	0.0500115	0.265783	0.229813	RGS14	1
												BP	GO:0050807	regulation of synapse organization	2_in_31	214/18493	0.0497615	0.242591	0.205845	SLITRK6/CBLN2	2			MF	GO:0033218	amide binding	3_in_43	348/17632	0.05268	0.265783	0.229813	ERAP2/CD74/HLA-A	3
												BP	GO:0006814	sodium ion transport	2_in_31	215/18493	0.0501773	0.242591	0.205845	SLC10A5/SIK1	2			MF	GO:0044183	protein binding involved in protein folding	1_in_43	23/17632	0.0546451	0.265783	0.229813	CD74	1
												BP	GO:1902186	regulation of viral release from host cell	1_in_31	31/18493	0.05072	0.242591	0.205845	TRIM32	1			MF	GO:0070006	metalloaminopeptidase activity	1_in_43	23/17632	0.0546451	0.265783	0.229813	ERAP2	1
												BP	GO:1902230	negative regulation of intrinsic apoptotic signaling pathway in response to DNA damage	1_in_31	31/18493	0.05072	0.242591	0.205845	TRIM32	1			MF	GO:0008198	ferrous iron binding	1_in_43	24/17632	0.0569535	0.265783	0.229813	ALKBH3	1
												BP	GO:0050803	regulation of synapse structure or activity	2_in_31	220/18493	0.0522753	0.242591	0.205845	SLITRK6/CBLN2	2			MF	GO:0030159	receptor signaling complex scaffold activity	1_in_43	24/17632	0.0569535	0.265783	0.229813	RGS14	1
												BP	GO:0006335	DNA replication-dependent nucleosome assembly	1_in_31	32/18493	0.052314	0.242591	0.205845	HIST1H4F	1			MF	GO:0004435	phosphatidylinositol phospholipase C activity	1_in_43	26/17632	0.061554	0.279489	0.241663	PLCD1	1
												BP	GO:0006356	regulation of transcription by RNA polymerase I	1_in_31	32/18493	0.052314	0.242591	0.205845	DDX11	1			MF	GO:0004629	phospholipase C activity	1_in_43	28/17632	0.0661326	0.291216	0.251803	PLCD1	1
												BP	GO:0031297	replication fork processing	1_in_31	32/18493	0.052314	0.242591	0.205845	DDX11	1			MF	GO:0005484	SNAP receptor activity	1_in_43	30/17632	0.0706893	0.291216	0.251803	TSNARE1	1
												BP	GO:0034723	DNA replication-dependent nucleosome organization	1_in_31	32/18493	0.052314	0.242591	0.205845	HIST1H4F	1			MF	GO:0042605	peptide antigen binding	1_in_43	30/17632	0.0706893	0.291216	0.251803	HLA-A	1
												BP	GO:0042491	inner ear auditory receptor cell differentiation	1_in_31	32/18493	0.052314	0.242591	0.205845	SLITRK6	1			MF	GO:0050699	WW domain binding	1_in_43	31/17632	0.0729595	0.291216	0.251803	TCEAL5	1
												BP	GO:0001894	tissue homeostasis	2_in_31	221/18493	0.0526987	0.242591	0.205845	TRIM32/NAPSA	2			MF	GO:0001530	lipopolysaccharide binding	1_in_43	33/17632	0.0774837	0.291216	0.251803	ADGRB1	1
												BP	GO:0048147	negative regulation of fibroblast proliferation	1_in_31	33/18493	0.0539053	0.242591	0.205845	TRIM32	1			MF	GO:0015248	sterol transporter activity	1_in_43	33/17632	0.0774837	0.291216	0.251803	TSPO	1
												BP	GO:0031424	keratinization	2_in_31	224/18493	0.0539764	0.242591	0.205845	TCHH/SPINK5	2			MF	GO:0008237	metallopeptidase activity	2_in_43	189/17632	0.0775472	0.291216	0.251803	ERAP2/MMP7	2
												BP	GO:0002701	negative regulation of production of molecular mediator of immune response	1_in_31	34/18493	0.0554941	0.242591	0.205845	SPINK5	1			MF	GO:0004993	G protein-coupled serotonin receptor activity	1_in_43	34/17632	0.0797377	0.291216	0.251803	HTR1A	1
												BP	GO:0043276	anoikis	1_in_31	34/18493	0.0554941	0.242591	0.205845	SIK1	1			MF	GO:0099589	serotonin receptor activity	1_in_43	34/17632	0.0797377	0.291216	0.251803	HTR1A	1
												BP	GO:0019076	viral release from host cell	1_in_31	35/18493	0.0570803	0.242591	0.205845	TRIM32	1			MF	GO:0008234	cysteine-type peptidase activity	2_in_43	195/17632	0.0818206	0.292465	0.252883	USP17L2/USP17L1	2
												BP	GO:0035890	exit from host	1_in_31	35/18493	0.0570803	0.242591	0.205845	TRIM32	1			MF	GO:0042287	MHC protein binding	1_in_43	36/17632	0.0842296	0.294804	0.254905	CD74	1
												BP	GO:0035891	exit from host cell	1_in_31	35/18493	0.0570803	0.242591	0.205845	TRIM32	1
												BP	GO:0052126	movement in host environment	1_in_31	35/18493	0.0570803	0.242591	0.205845	TRIM32	1
												BP	GO:0052192	movement in environment of other organism involved in symbiotic interaction	1_in_31	35/18493	0.0570803	0.242591	0.205845	TRIM32	1
												BP	GO:0006302	double-strand break repair	2_in_31	236/18493	0.0591967	0.249121	0.211386	HIST1H4F/DDX11	2
												BP	GO:0030488	tRNA methylation	1_in_31	37/18493	0.060245	0.249121	0.211386	TYW3	1
												BP	GO:0090207	regulation of triglyceride metabolic process	1_in_31	37/18493	0.060245	0.249121	0.211386	SIK1	1
												BP	GO:0010677	negative regulation of cellular carbohydrate metabolic process	1_in_31	39/18493	0.0633994	0.253046	0.214716	SIK1	1
												BP	GO:0019432	triglyceride biosynthetic process	1_in_31	39/18493	0.0633994	0.253046	0.214716	SIK1	1
												BP	GO:0060119	inner ear receptor cell development	1_in_31	39/18493	0.0633994	0.253046	0.214716	SLITRK6	1
												BP	GO:1902229	regulation of intrinsic apoptotic signaling pathway in response to DNA damage	1_in_31	39/18493	0.0633994	0.253046	0.214716	TRIM32	1
												BP	GO:0045637	regulation of myeloid cell differentiation	2_in_31	248/18493	0.0645863	0.253484	0.215088	HIST1H4F/LILRB3	2
												BP	GO:0000183	chromatin silencing at rDNA	1_in_31	40/18493	0.0649727	0.253484	0.215088	HIST1H4F	1
												BP	GO:0030574	collagen catabolic process	1_in_31	41/18493	0.0665435	0.253484	0.215088	PRSS2	1
												BP	GO:0046460	neutral lipid biosynthetic process	1_in_31	41/18493	0.0665435	0.253484	0.215088	SIK1	1
												BP	GO:0046463	acylglycerol biosynthetic process	1_in_31	41/18493	0.0665435	0.253484	0.215088	SIK1	1
												BP	GO:0042149	cellular response to glucose starvation	1_in_31	42/18493	0.0681118	0.253484	0.215088	SIK1	1
												BP	GO:0045005	DNA-dependent DNA replication maintenance of fidelity	1_in_31	42/18493	0.0681118	0.253484	0.215088	DDX11	1
												BP	GO:0099054	presynapse assembly	1_in_31	42/18493	0.0681118	0.253484	0.215088	CBLN2	1
												BP	GO:0002832	negative regulation of response to biotic stimulus	1_in_31	43/18493	0.0696775	0.253484	0.215088	SPINK5	1
												BP	GO:0045912	negative regulation of carbohydrate metabolic process	1_in_31	43/18493	0.0696775	0.253484	0.215088	SIK1	1
												BP	GO:0034080	CENP-A containing nucleosome assembly	1_in_31	44/18493	0.0712406	0.253484	0.215088	HIST1H4F	1
												BP	GO:0046782	regulation of viral transcription	1_in_31	44/18493	0.0712406	0.253484	0.215088	TRIM32	1
												BP	GO:0061641	CENP-A containing chromatin organization	1_in_31	44/18493	0.0712406	0.253484	0.215088	HIST1H4F	1
												BP	GO:0099172	presynapse organization	1_in_31	44/18493	0.0712406	0.253484	0.215088	CBLN2	1
												BP	GO:1902105	regulation of leukocyte differentiation	2_in_31	265/18493	0.0724949	0.254342	0.215816	SPINK5/LILRB3	2
												BP	GO:0006111	regulation of gluconeogenesis	1_in_31	45/18493	0.0728012	0.254342	0.215816	SIK1	1
												BP	GO:0045927	positive regulation of growth	2_in_31	267/18493	0.0734455	0.254342	0.215816	PRSS2/TRIM32	2
												BP	GO:0001961	positive regulation of cytokine-mediated signaling pathway	1_in_31	46/18493	0.0743593	0.254342	0.215816	TRIM32	1
												BP	GO:0090102	cochlea development	1_in_31	46/18493	0.0743593	0.254342	0.215816	SLITRK6	1
												BP	GO:0002762	negative regulation of myeloid leukocyte differentiation	1_in_31	47/18493	0.0759148	0.254342	0.215816	LILRB3	1
												BP	GO:0019731	antibacterial humoral response	1_in_31	47/18493	0.0759148	0.254342	0.215816	SPINK5	1
												BP	GO:1901659	glycosyl compound biosynthetic process	1_in_31	47/18493	0.0759148	0.254342	0.215816	TYW3	1
												BP	GO:0019083	viral transcription	1_in_31	48/18493	0.0774678	0.255418	0.216729	TRIM32	1
												BP	GO:0031055	chromatin remodeling at centromere	1_in_31	48/18493	0.0774678	0.255418	0.216729	HIST1H4F	1
												BP	GO:0051146	striated muscle cell differentiation	2_in_31	277/18493	0.0782594	0.255418	0.216729	TRIM32/SIK1	2
												BP	GO:0021545	cranial nerve development	1_in_31	49/18493	0.0790183	0.255418	0.216729	SLITRK6	1
												BP	GO:0045104	intermediate filament cytoskeleton organization	1_in_31	49/18493	0.0790183	0.255418	0.216729	TCHH	1
												BP	GO:0032007	negative regulation of TOR signaling	1_in_31	50/18493	0.0805662	0.256017	0.217237	SIK1	1
												BP	GO:0045103	intermediate filament-based process	1_in_31	50/18493	0.0805662	0.256017	0.217237	TCHH	1
												BP	GO:0071103	DNA conformation change	2_in_31	283/18493	0.0811953	0.256017	0.217237	HIST1H4F/DDX11	2
												BP	GO:0019369	arachidonic acid metabolic process	1_in_31	51/18493	0.0821117	0.256017	0.217237	CYP2E1	1
												BP	GO:0051290	protein heterotetramerization	1_in_31	51/18493	0.0821117	0.256017	0.217237	HIST1H4F	1
												BP	GO:0051055	negative regulation of lipid biosynthetic process	1_in_31	52/18493	0.0836546	0.256017	0.217237	SIK1	1
												BP	GO:0060760	positive regulation of response to cytokine stimulus	1_in_31	52/18493	0.0836546	0.256017	0.217237	TRIM32	1
												BP	GO:0032722	positive regulation of chemokine production	1_in_31	53/18493	0.085195	0.256017	0.217237	TRIM32	1
												BP	GO:0060563	neuroepithelial cell differentiation	1_in_31	53/18493	0.085195	0.256017	0.217237	SLITRK6	1
												BP	GO:0072330	monocarboxylic acid biosynthetic process	2_in_31	293/18493	0.0861646	0.256017	0.217237	GSTM4/CYP2E1	2
												BP	GO:0006336	DNA replication-independent nucleosome assembly	1_in_31	54/18493	0.0867329	0.256017	0.217237	HIST1H4F	1
												BP	GO:0006749	glutathione metabolic process	1_in_31	54/18493	0.0867329	0.256017	0.217237	GSTM4	1
												BP	GO:0060113	inner ear receptor cell differentiation	1_in_31	54/18493	0.0867329	0.256017	0.217237	SLITRK6	1
												BP	GO:0016233	telomere capping	1_in_31	55/18493	0.0882683	0.256017	0.217237	HIST1H4F	1
												BP	GO:0034724	DNA replication-independent nucleosome organization	1_in_31	55/18493	0.0882683	0.256017	0.217237	HIST1H4F	1
												BP	GO:0070936	protein K48-linked ubiquitination	1_in_31	55/18493	0.0882683	0.256017	0.217237	TRIM32	1
												BP	GO:0030216	keratinocyte differentiation	2_in_31	299/18493	0.0891904	0.256017	0.217237	TCHH/SPINK5	2
												BP	GO:0007062	sister chromatid cohesion	1_in_31	56/18493	0.0898012	0.256017	0.217237	DDX11	1
												BP	GO:0034508	centromere complex assembly	1_in_31	56/18493	0.0898012	0.256017	0.217237	HIST1H4F	1
												BP	GO:0002066	columnar/cuboidal epithelial cell development	1_in_31	57/18493	0.0913316	0.257185	0.218229	SLITRK6	1
												BP	GO:0032515	negative regulation of phosphoprotein phosphatase activity	1_in_31	57/18493	0.0913316	0.257185	0.218229	PHACTR3	1
												BP	GO:0043486	histone exchange	1_in_31	58/18493	0.0928595	0.257873	0.218812	HIST1H4F	1
												BP	GO:0009416	response to light stimulus	2_in_31	308/18493	0.0937889	0.257873	0.218812	TRIM32/SIK1	2
												BP	GO:0010803	regulation of tumor necrosis factor-mediated signaling pathway	1_in_31	59/18493	0.094385	0.257873	0.218812	TRIM32	1
												BP	GO:0033619	membrane protein proteolysis	1_in_31	59/18493	0.094385	0.257873	0.218812	NAPSA	1
												BP	GO:0042490	mechanoreceptor differentiation	1_in_31	59/18493	0.094385	0.257873	0.218812	SLITRK6	1
												BP	GO:0010830	regulation of myotube differentiation	1_in_31	60/18493	0.0959079	0.260484	0.221027	SIK1	1
												BP	GO:0045739	positive regulation of DNA repair	1_in_31	61/18493	0.0974284	0.263057	0.223211	DDX11	1
												BP	GO:0019080	viral gene expression	1_in_31	62/18493	0.0989464	0.264049	0.224052	TRIM32	1
												BP	GO:0036498	IRE1-mediated unfolded protein response	1_in_31	62/18493	0.0989464	0.264049	0.224052	DDX11	1
												BP	GO:0006360	transcription by RNA polymerase I	1_in_31	63/18493	0.100462	0.266543	0.226169	DDX11	1
												BP	GO:0046677	response to antibiotic	2_in_31	323/18493	0.101605	0.267466	0.226952	CYP2E1/DDX11	2
												BP	GO:0045670	regulation of osteoclast differentiation	1_in_31	64/18493	0.101975	0.267466	0.226952	LILRB3	1
												BP	GO:0035308	negative regulation of protein dephosphorylation	1_in_31	65/18493	0.103486	0.269886	0.229005	PHACTR3	1
												BP	GO:0051260	protein homooligomerization	2_in_31	328/18493	0.104251	0.270345	0.229395	CRYZ/KCNC3	2
												BP	GO:0032508	DNA duplex unwinding	1_in_31	66/18493	0.104994	0.270742	0.229732	DDX11	1
												BP	GO:0002088	lens development in camera-type eye	1_in_31	69/18493	0.109503	0.280794	0.238261	SLITRK6	1
												BP	GO:1901264	carbohydrate derivative transport	1_in_31	70/18493	0.111002	0.283054	0.240179	SLC28A2	1
												BP	GO:0051155	positive regulation of striated muscle cell differentiation	1_in_31	71/18493	0.112498	0.283717	0.240741	TRIM32	1
												BP	GO:0061844	antimicrobial humoral immune response mediated by antimicrobial peptide	1_in_31	71/18493	0.112498	0.283717	0.240741	SPINK5	1
												BP	GO:2000779	regulation of double-strand break repair	1_in_31	72/18493	0.113991	0.285912	0.242604	DDX11	1
												BP	GO:0030198	extracellular matrix organization	2_in_31	348/18493	0.115022	0.286733	0.243301	SPINK5/PRSS2	2
												BP	GO:0006959	humoral immune response	2_in_31	349/18493	0.115568	0.286733	0.243301	SPINK5/PRSS2	2
												BP	GO:0022617	extracellular matrix disassembly	1_in_31	74/18493	0.116971	0.288654	0.24493	PRSS2	1
												BP	GO:0032642	regulation of chemokine production	1_in_31	75/18493	0.118457	0.289968	0.246046	TRIM32	1
												BP	GO:0032392	DNA geometric change	1_in_31	76/18493	0.119941	0.289968	0.246046	DDX11	1
												BP	GO:0021675	nerve development	1_in_31	77/18493	0.121422	0.289968	0.246046	SLITRK6	1
												BP	GO:1903901	negative regulation of viral life cycle	1_in_31	77/18493	0.121422	0.289968	0.246046	TRIM32	1
												BP	GO:0001510	RNA methylation	1_in_31	78/18493	0.122901	0.289968	0.246046	TYW3	1
												BP	GO:0008344	adult locomotory behavior	1_in_31	78/18493	0.122901	0.289968	0.246046	SLITRK6	1
												BP	GO:0045652	regulation of megakaryocyte differentiation	1_in_31	78/18493	0.122901	0.289968	0.246046	HIST1H4F	1
												BP	GO:0051289	protein homotetramerization	1_in_31	78/18493	0.122901	0.289968	0.246046	CRYZ	1
												BP	GO:0033045	regulation of sister chromatid segregation	1_in_31	80/18493	0.125852	0.289968	0.246046	DDX11	1
												BP	GO:0060964	regulation of gene silencing by miRNA	1_in_31	80/18493	0.125852	0.289968	0.246046	HIST1H4F	1
												BP	GO:2001021	negative regulation of response to DNA damage stimulus	1_in_31	80/18493	0.125852	0.289968	0.246046	TRIM32	1
												BP	GO:0006631	fatty acid metabolic process	2_in_31	369/18493	0.126631	0.289968	0.246046	GSTM4/CYP2E1	2
												BP	GO:0043044	ATP-dependent chromatin remodeling	1_in_31	81/18493	0.127323	0.289968	0.246046	HIST1H4F	1
												BP	GO:0045682	regulation of epidermis development	1_in_31	81/18493	0.127323	0.289968	0.246046	SPINK5	1
												BP	GO:0043900	regulation of multi-organism process	2_in_31	371/18493	0.127752	0.289968	0.246046	SPINK5/TRIM32	2
												BP	GO:0006400	tRNA modification	1_in_31	82/18493	0.128793	0.289968	0.246046	TYW3	1
												BP	GO:0032602	chemokine production	1_in_31	82/18493	0.128793	0.289968	0.246046	TRIM32	1
												BP	GO:0042692	muscle cell differentiation	2_in_31	373/18493	0.128875	0.289968	0.246046	TRIM32/SIK1	2
												BP	GO:0060147	regulation of posttranscriptional gene silencing	1_in_31	83/18493	0.130259	0.290238	0.246275	HIST1H4F	1
												BP	GO:0060966	regulation of gene silencing by RNA	1_in_31	83/18493	0.130259	0.290238	0.246275	HIST1H4F	1
												BP	GO:0002028	regulation of sodium ion transport	1_in_31	85/18493	0.133186	0.291875	0.247664	SIK1	1
												BP	GO:0006303	double-strand break repair via nonhomologous end joining	1_in_31	85/18493	0.133186	0.291875	0.247664	HIST1H4F	1
												BP	GO:0045833	negative regulation of lipid metabolic process	1_in_31	85/18493	0.133186	0.291875	0.247664	SIK1	1
												BP	GO:0050808	synapse organization	2_in_31	384/18493	0.135094	0.291875	0.247664	SLITRK6/CBLN2	2
												BP	GO:0001942	hair follicle development	1_in_31	87/18493	0.136103	0.291875	0.247664	SPINK5	1
												BP	GO:0006094	gluconeogenesis	1_in_31	87/18493	0.136103	0.291875	0.247664	SIK1	1
												BP	GO:0042475	odontogenesis of dentin-containing tooth	1_in_31	87/18493	0.136103	0.291875	0.247664	WDR72	1
												BP	GO:0045787	positive regulation of cell cycle	2_in_31	390/18493	0.138516	0.291875	0.247664	TRIM32/DDX11	2
												BP	GO:0022404	molting cycle process	1_in_31	89/18493	0.139011	0.291875	0.247664	SPINK5	1
												BP	GO:0022405	hair cycle process	1_in_31	89/18493	0.139011	0.291875	0.247664	SPINK5	1
												BP	GO:0098773	skin epidermis development	1_in_31	89/18493	0.139011	0.291875	0.247664	SPINK5	1
												BP	GO:0019319	hexose biosynthetic process	1_in_31	90/18493	0.140461	0.291875	0.247664	SIK1	1
												BP	GO:0048145	regulation of fibroblast proliferation	1_in_31	90/18493	0.140461	0.291875	0.247664	TRIM32	1
												BP	GO:0048144	fibroblast proliferation	1_in_31	91/18493	0.141909	0.291875	0.247664	TRIM32	1
												BP	GO:0048525	negative regulation of viral process	1_in_31	91/18493	0.141909	0.291875	0.247664	TRIM32	1
												BP	GO:0000726	non-recombinational repair	1_in_31	92/18493	0.143355	0.291875	0.247664	HIST1H4F	1
												BP	GO:0043255	regulation of carbohydrate biosynthetic process	1_in_31	92/18493	0.143355	0.291875	0.247664	SIK1	1
												BP	GO:2001022	positive regulation of response to DNA damage stimulus	1_in_31	92/18493	0.143355	0.291875	0.247664	DDX11	1
												BP	GO:0030219	megakaryocyte differentiation	1_in_31	93/18493	0.144798	0.291875	0.247664	HIST1H4F	1
												BP	GO:0043062	extracellular structure organization	2_in_31	402/18493	0.145418	0.291875	0.247664	SPINK5/PRSS2	2
												BP	GO:0030099	myeloid cell differentiation	2_in_31	405/18493	0.147155	0.291875	0.247664	HIST1H4F/LILRB3	2
												BP	GO:0030316	osteoclast differentiation	1_in_31	95/18493	0.147677	0.291875	0.247664	LILRB3	1
												BP	GO:0097327	response to antineoplastic agent	1_in_31	95/18493	0.147677	0.291875	0.247664	DDX11	1
												BP	GO:0042472	inner ear morphogenesis	1_in_31	96/18493	0.149113	0.291875	0.247664	SLITRK6	1
												BP	GO:0046364	monosaccharide biosynthetic process	1_in_31	96/18493	0.149113	0.291875	0.247664	SIK1	1
												BP	GO:2001243	negative regulation of intrinsic apoptotic signaling pathway	1_in_31	96/18493	0.149113	0.291875	0.247664	TRIM32	1
												BP	GO:0042752	regulation of circadian rhythm	1_in_31	97/18493	0.150547	0.291875	0.247664	SIK1	1
												BP	GO:0062014	negative regulation of small molecule metabolic process	1_in_31	97/18493	0.150547	0.291875	0.247664	SIK1	1
												BP	GO:0043588	skin development	2_in_31	412/18493	0.151226	0.291875	0.247664	TCHH/SPINK5	2
												BP	GO:0046394	carboxylic acid biosynthetic process	2_in_31	412/18493	0.151226	0.291875	0.247664	GSTM4/CYP2E1	2
												BP	GO:0051090	regulation of DNA-binding transcription factor activity	2_in_31	412/18493	0.151226	0.291875	0.247664	TRIM32/SIK1	2
												BP	GO:0016053	organic acid biosynthetic process	2_in_31	413/18493	0.15181	0.291875	0.247664	GSTM4/CYP2E1	2
												BP	GO:1902106	negative regulation of leukocyte differentiation	1_in_31	98/18493	0.151979	0.291875	0.247664	LILRB3	1
												BP	GO:0001558	regulation of cell growth	2_in_31	416/18493	0.153563	0.29369	0.249204	PRSS2/TRIM32	2
												BP	GO:0032006	regulation of TOR signaling	1_in_31	100/18493	0.154834	0.294892	0.250224	SIK1	1
												BP	GO:0010923	negative regulation of phosphatase activity	1_in_31	101/18493	0.156259	0.295657	0.250873	PHACTR3	1
												BP	GO:0008630	intrinsic apoptotic signaling pathway in response to DNA damage	1_in_31	102/18493	0.157681	0.295657	0.250873	TRIM32	1
												BP	GO:0033559	unsaturated fatty acid metabolic process	1_in_31	102/18493	0.157681	0.295657	0.250873	CYP2E1	1
												BP	GO:0032091	negative regulation of protein binding	1_in_31	103/18493	0.159101	0.295657	0.250873	DDX11	1
												BP	GO:0051983	regulation of chromosome segregation	1_in_31	103/18493	0.159101	0.295657	0.250873	DDX11	1
												BP	GO:0098781	ncRNA transcription	1_in_31	103/18493	0.159101	0.295657	0.250873	DDX11	1
												BP	GO:0006721	terpenoid metabolic process	1_in_31	104/18493	0.160518	0.297088	0.252087	CYP2E1	1
												BP	GO:0050905	neuromuscular process	1_in_31	105/18493	0.161934	0.298504	0.253289	SLITRK6	1
												BP	GO:0032963	collagen metabolic process	1_in_31	106/18493	0.163346	0.299904	0.254477	PRSS2	1
												CC	GO:0042599	lamellar body	2_in_32	17/19659	0.000343813	0.0264736	0.0246098	SPINK5/NAPSA	2
												MF	GO:0048037	cofactor binding	5_in_26	495/17632	0.000689777	0.0827733	0.0697038	CRYZ/GSTM4/CYP2E1/DDX11/OGFOD2	5
												MF	GO:0030957	Tat protein binding	1_in_26	10/17632	0.0146522	0.218742	0.184203	TRIM32	1
												MF	GO:0043295	glutathione binding	1_in_26	11/17632	0.016106	0.218742	0.184203	GSTM4	1
												MF	GO:1900750	oligopeptide binding	1_in_26	12/17632	0.0175577	0.218742	0.184203	GSTM4	1
												MF	GO:0015293	symporter activity	2_in_26	142/17632	0.0184454	0.218742	0.184203	SLC10A5/SLC28A2	2
												MF	GO:0070402	NADPH binding	1_in_26	14/17632	0.020455	0.218742	0.184203	CRYZ	1
												MF	GO:0005506	iron ion binding	2_in_26	152/17632	0.0209556	0.218742	0.184203	CYP2E1/OGFOD2	2
												MF	GO:0016705	oxidoreductase activity, acting on paired donors, with incorporation or reduction of molecular oxygen	2_in_26	161/17632	0.0233301	05:14:59.268000	0.184203	CYP2E1/OGFOD2	2
												MF	GO:0008391	arachidonic acid monooxygenase activity	1_in_26	16/17632	0.0233441	0.218742	0.184203	CYP2E1	1
												MF	GO:0008392	arachidonic acid epoxygenase activity	1_in_26	16/17632	0.0233441	0.218742	0.184203	CYP2E1	1
												MF	GO:0003688	DNA replication origin binding	1_in_26	17/17632	0.0247856	0.218742	0.184203	DDX11	1
												MF	GO:0008157	protein phosphatase 1 binding	1_in_26	20/17632	0.0290978	0.218742	0.184203	PHACTR3	1
												MF	GO:0031418	L-ascorbic acid binding	1_in_26	20/17632	0.0290978	0.218742	0.184203	OGFOD2	1
												MF	GO:0008237	metallopeptidase activity	2_in_26	189/17632	0.0313827	0.218742	0.184203	AGBL4/PRSS2	2
												MF	GO:0004190	aspartic-type endopeptidase activity	1_in_26	25/17632	0.036244	0.218742	0.184203	NAPSA	1
												MF	GO:0004364	glutathione transferase activity	1_in_26	25/17632	0.036244	0.218742	0.184203	GSTM4	1
												MF	GO:0070001	aspartic-type peptidase activity	1_in_26	26/17632	0.0376672	0.218742	0.184203	NAPSA	1
												MF	GO:0071889	14-3-3 protein binding	1_in_26	28/17632	0.0405075	0.218742	0.184203	SIK1	1
												MF	GO:0015291	secondary active transmembrane transporter activity	2_in_26	223/17632	0.0424157	0.218742	0.184203	SLC10A5/SLC28A2	2
												MF	GO:0004181	metallocarboxypeptidase activity	1_in_26	30/17632	0.0433397	0.218742	0.184203	AGBL4	1
												MF	GO:0031369	translation initiation factor binding	1_in_26	31/17632	0.0447527	0.218742	0.184203	TRIM32	1
												MF	GO:0008175	tRNA methyltransferase activity	1_in_26	32/17632	0.0461638	0.218742	0.184203	TYW3	1
												MF	GO:0016712	oxidoreductase activity, acting on paired donors, with incorporation or reduction of molecular oxygen, reduced flavin or flavoprotein as one donor, and incorporation of one atom of oxygen	1_in_26	32/17632	0.0461638	0.218742	0.184203	CYP2E1	1
												MF	GO:0005251	delayed rectifier potassium channel activity	1_in_26	33/17632	0.0475729	0.218742	0.184203	KCNC3	1
												MF	GO:0008395	steroid hydroxylase activity	1_in_26	35/17632	0.0503851	0.218742	0.184203	CYP2E1	1
												MF	GO:0019825	oxygen binding	1_in_26	36/17632	0.0517881	0.218742	0.184203	CYP2E1	1
												MF	GO:0004003	ATP-dependent DNA helicase activity	1_in_26	38/17632	0.0545883	0.218742	0.184203	DDX11	1
												MF	GO:0015932	nucleobase-containing compound transmembrane transporter activity	1_in_26	39/17632	0.0559854	0.218742	0.184203	SLC28A2	1
												MF	GO:0016709	oxidoreductase activity, acting on paired donors, with incorporation or reduction of molecular oxygen, NAD(P)H as one donor, and incorporation of one atom of oxygen	1_in_26	39/17632	0.0559854	0.218742	0.184203	CYP2E1	1
												MF	GO:1901505	carbohydrate derivative transmembrane transporter activity	1_in_26	40/17632	0.0573805	0.218742	0.184203	SLC28A2	1
												MF	GO:0004864	protein phosphatase inhibitor activity	1_in_26	41/17632	0.0587737	0.218742	0.184203	PHACTR3	1
												MF	GO:0051539	4 iron, 4 sulfur cluster binding	1_in_26	41/17632	01:24:38.046000	0.218742	0.184203	DDX11	1
												MF	GO:0008186	RNA-dependent ATPase activity	1_in_26	44/17632	0.0629412	0.218742	0.184203	DDX11	1
												MF	GO:0019212	phosphatase inhibitor activity	1_in_26	44/17632	0.0629412	0.218742	0.184203	PHACTR3	1
												MF	GO:0004180	carboxypeptidase activity	1_in_26	45/17632	0.0643265	0.218742	0.184203	AGBL4	1
												MF	GO:0050662	coenzyme binding	2_in_26	285/17632	0.0656225	0.218742	0.184203	CRYZ/OGFOD2	2
												MF	GO:0003678	DNA helicase activity	1_in_26	50/17632	0.0712232	0.224915	0.189402	DDX11	1
												MF	GO:0050661	NADP binding	1_in_26	50/17632	0.0712232	0.224915	0.189402	CRYZ	1
												MF	GO:0043621	protein self-association	1_in_26	55/17632	0.078071	0.237138	0.199695	TRIM32	1
												MF	GO:0016765	transferase activity, transferring alkyl or aryl (other than methyl) groups	1_in_26	57/17632	01:56:20.815000	0.237138	0.199695	GSTM4	1
												MF	GO:0016655	oxidoreductase activity, acting on NAD(P)H, quinone or similar compound as acceptor	1_in_26	60/17632	0.0848702	05:41:28.685000	0.199695	CRYZ	1
												MF	GO:0008173	RNA methyltransferase activity	1_in_26	63/17632	0.0889266	0.237138	0.199695	TYW3	1
												MF	GO:0008235	metalloexopeptidase activity	1_in_26	63/17632	0.0889266	0.237138	0.199695	AGBL4	1
												MF	GO:0051536	iron-sulfur cluster binding	1_in_26	63/17632	0.0889266	0.237138	0.199695	DDX11	1
												MF	GO:0051540	metal cluster binding	1_in_26	63/17632	0.0889266	0.237138	0.199695	DDX11	1
												MF	GO:0022804	active transmembrane transporter activity	2_in_26	348/17632	0.092589	0.23769	0.20016	SLC10A5/SLC28A2	2
												MF	GO:0017022	myosin binding	1_in_26	68/17632	0.0956488	0.23769	0.20016	TRIM32	1
												MF	GO:0015370	solute:sodium symporter activity	1_in_26	72/17632	0.100992	0.23769	0.20016	SLC28A2	1
												MF	GO:0043130	ubiquitin binding	1_in_26	73/17632	0.102323	0.23769	0.20016	TRIM32	1
												MF	GO:0004857	enzyme inhibitor activity	2_in_26	371/17632	0.103136	0.23769	0.20016	SPINK5/PHACTR3	2
												MF	GO:0048029	monosaccharide binding	1_in_26	74/17632	0.103653	0.23769	0.20016	OGFOD2	1
												MF	GO:0008026	ATP-dependent helicase activity	1_in_26	75/17632	0.10498	0.23769	0.20016	DDX11	1
												MF	GO:0070035	purine NTP-dependent helicase activity	1_in_26	75/17632	0.10498	0.23769	0.20016	DDX11	1
												MF	GO:0015077	monovalent inorganic cation transmembrane transporter activity	2_in_26	387/17632	0.110665	0.239117	0.201362	SLC28A2/KCNC3	2
												MF	GO:0003730	mRNA 3'-UTR binding	1_in_26	80/17632	0.111588	0.239117	0.201362	CRYZ	1
												MF	GO:0019888	protein phosphatase regulator activity	1_in_26	80/17632	0.111588	0.239117	0.201362	PHACTR3	1
												MF	GO:0072341	modified amino acid binding	1_in_26	86/17632	0.119456	0.245874	0.207052	GSTM4	1
												MF	GO:0008094	DNA-dependent ATPase activity	1_in_26	87/17632	0.120761	0.245874	0.207052	DDX11	1
												MF	GO:0005249	voltage-gated potassium channel activity	1_in_26	88/17632	0.122064	0.245874	0.207052	KCNC3	1
												MF	GO:0003727	single-stranded RNA binding	1_in_26	90/17632	0.124664	0.245874	0.207052	DDX11	1
												MF	GO:0032182	ubiquitin-like protein binding	1_in_26	91/17632	0.125962	0.245874	0.207052	TRIM32	1
												MF	GO:0051213	dioxygenase activity	1_in_26	92/17632	0.127257	0.245874	0.207052	OGFOD2	1
												MF	GO:0019208	phosphatase regulator activity	1_in_26	94/17632	0.129843	0.245874	0.207052	PHACTR3	1
												MF	GO:0004867	serine-type endopeptidase inhibitor activity	1_in_26	95/17632	0.131133	0.245874	0.207052	SPINK5	1
												MF	GO:0004497	monooxygenase activity	1_in_26	98/17632	0.134992	0.249215	0.209866	CYP2E1	1
												MF	GO:0046873	metal ion transmembrane transporter activity	2_in_26	444/17632	0.138599	0.251997	0.212208	SLC28A2/KCNC3	2
												MF	GO:0015294	solute:cation symporter activity	1_in_26	103/17632	0.141387	0.25323	0.213246	SLC28A2	1
												MF	GO:0003697	single-stranded DNA binding	1_in_26	105/17632	0.143932	0.253998	0.213893	DDX11	1
												MF	GO:0016651	oxidoreductase activity, acting on NAD(P)H	1_in_26	107/17632	0.14647	0.254731	0.21451	CRYZ	1
												MF	GO:0004222	metalloendopeptidase activity	1_in_26	113/17632	0.154041	0.260351	0.219243	PRSS2	1
												MF	GO:0008238	exopeptidase activity	1_in_26	113/17632	0.154041	0.260351	0.219243	AGBL4	1
												MF	GO:0140101	catalytic activity, acting on a tRNA	1_in_26	120/17632	0.162792	0.271319	0.22848	TYW3	1
												MF	GO:0005267	potassium channel activity	1_in_26	124/17632	0.167753	0.275758	0.232218	KCNC3	1
												MF	GO:0020037	heme binding	1_in_26	131/17632	0.176367	0.286001	0.240843	CYP2E1	1
												MF	GO:0019903	protein phosphatase binding	1_in_26	133/17632	0.178813	0.286101	0.240927	PHACTR3	1
												MF	GO:0019842	vitamin binding	1_in_26	139/17632	0.186108	0.293748	0.247366	OGFOD2	1
												MF	GO:0046906	tetrapyrrole binding	1_in_26	141/17632	0.188525	0.293748	0.247366	CYP2E1	1
												MF	GO:0022843	voltage-gated cation channel activity	1_in_26	143/17632	0.190936	0.293748	0.247366	KCNC3	1

### Sheet: 3Prime_Del_DIV21
All DEGs												Down-regulated gene only												Up-regulated gene only
ONTOLOGY	ID	Description	GeneRatio	BgRatio	pvalue	p.adjust	qvalue	geneID	Count			ONTOLOGY	ID	Description	GeneRatio	BgRatio	pvalue	p.adjust	qvalue	geneID	Count			ONTOLOGY	ID	Description	GeneRatio	BgRatio	pvalue	p.adjust	qvalue	geneID	Count
CC	GO:0044798	nuclear transcription factor complex	6_in_124	198/19659	0.00161555	0.267415	0.267415	GTF2H2/GTF2H2C/SOX8/KLF4/ASCL1/SOX1	6			MF	GO:0048037	cofactor binding	7_in_59	495/17632	0.00127228	0.077566	0.0677508	THNSL2/CYP27C1/HPGD/CYP2E1/DDX11/OGFOD2/CYP2A6	7			CC	GO:0005675	transcription factor TFIIH holo complex	2_in_62	12/19659	0.000632888	0.0999963	0.0906029	GTF2H2/GTF2H2C	2
CC	GO:0005675	transcription factor TFIIH holo complex	2_in_124	12/19659	0.00249921	0.267415	0.267415	GTF2H2/GTF2H2C	2			MF	GO:0008391	arachidonic acid monooxygenase activity	2_in_59	16/17632	0.00128169	0.077566	0.0677508	CYP2E1/CYP2A6	2			CC	GO:0032806	carboxy-terminal domain protein kinase complex	2_in_62	20/19659	0.00179259	0.141614	0.128311	GTF2H2/GTF2H2C	2
MF	GO:0019842	vitamin binding	6_in_112	139/17632	0.000259861	0.0787378	0.0752229	RBP1/ALKBH3/ACCS/THNSL2/CYP27C1/OGFOD2	6			MF	GO:0008392	arachidonic acid epoxygenase activity	2_in_59	16/17632	0.00128169	0.077566	0.0677508	CYP2E1/CYP2A6	2			CC	GO:0030658	transport vesicle membrane	4_in_62	204/19659	0.00392668	0.206805	0.187378	HLA-A/PTPRN2/SLC30A8/ABCC8	4
MF	GO:0005506	iron ion binding	5_in_112	152/17632	0.00285393	0.171487	0.163832	ALKBH3/CYP27C1/CYP2E1/OGFOD2/CYP2A6	5			MF	GO:0005506	iron ion binding	4_in_59	152/17632	0.00167208	0.077566	0.0677508	CYP27C1/CYP2E1/OGFOD2/CYP2A6	4
MF	GO:0016705	oxidoreductase activity, acting on paired donors, with incorporation or reduction of molecular oxygen	5_in_112	161/17632	0.00365169	0.171487	0.163832	ALKBH3/CYP27C1/CYP2E1/OGFOD2/CYP2A6	5			MF	GO:0016705	oxidoreductase activity, acting on paired donors, with incorporation or reduction of molecular oxygen	4_in_59	161/17632	0.00206292	01:51:41.699000	0.0677508	CYP27C1/CYP2E1/OGFOD2/CYP2A6	4
MF	GO:0019841	retinol binding	2_in_112	15/17632	0.0039782	0.171487	0.163832	RBP1/CYP27C1	2			MF	GO:0000982	transcription factor activity, RNA polymerase II proximal promoter sequence-specific DNA binding	6_in_59	447/17632	0.00371827	0.0874841	0.0764138	PAX8/NKX3-2/KLF4/BHLHE41/ASCL1/SOX1	6
MF	GO:0048037	cofactor binding	9_in_112	495/17632	0.00430266	0.171487	0.163832	ALKBH3/ACCS/THNSL2/CYP27C1/HPGD/CYP2E1/DDX11/OGFOD2/CYP2A6	9			MF	GO:0031406	carboxylic acid binding	4_in_59	192/17632	0.00388827	0.0874841	0.0764138	ID3/THNSL2/CYP27C1/OGFOD2	4
MF	GO:0008391	arachidonic acid monooxygenase activity	2_in_112	16/17632	0.00452772	0.171487	0.163832	CYP2E1/CYP2A6	2			MF	GO:0043425	bHLH transcription factor binding	2_in_59	28/17632	0.00393458	0.0874841	0.0764138	BHLHE41/ASCL1	2
MF	GO:0008392	arachidonic acid epoxygenase activity	2_in_112	16/17632	0.00452772	0.171487	0.163832	CYP2E1/CYP2A6	2			MF	GO:0004497	monooxygenase activity	3_in_59	98/17632	0.0043209	0.0874841	0.0764138	CYP27C1/CYP2E1/CYP2A6	3
MF	GO:0016918	retinal binding	2_in_112	16/17632	0.00452772	0.171487	0.163832	RBP1/CYP27C1	2			MF	GO:0043177	organic acid binding	4_in_59	204/17632	0.00481969	0.0874841	0.0764138	ID3/THNSL2/CYP27C1/OGFOD2	4
MF	GO:0003688	DNA replication origin binding	2_in_112	17/17632	0.00511022	0.172044	0.164364	CDC6/DDX11	2			MF	GO:0016712	oxidoreductase activity, acting on paired donors, with incorporation or reduction of molecular oxygen, reduced flavin or flavoprotein as one donor, and incorporation of one atom of oxygen	2_in_59	32/17632	0.00511875	0.0874841	0.0764138	CYP2E1/CYP2A6	2
MF	GO:0005385	zinc ion transmembrane transporter activity	2_in_112	20/17632	0.00705124	0.180899	0.172823	SLC30A8/SLC39A8	2			MF	GO:0008395	steroid hydroxylase activity	2_in_59	35/17632	0.0061011	0.0955838	0.0834887	CYP2E1/CYP2A6	2
MF	GO:0031418	L-ascorbic acid binding	2_in_112	20/17632	0.00705124	0.180899	0.172823	ALKBH3/OGFOD2	2			MF	GO:0020037	heme binding	3_in_59	131/17632	0.00962458	0.127392	0.111272	CYP27C1/CYP2E1/CYP2A6	3
MF	GO:0031406	carboxylic acid binding	5_in_112	192/17632	0.00762691	0.180899	0.172823	ALKBH3/ID3/THNSL2/CYP27C1/OGFOD2	5			MF	GO:0019842	vitamin binding	3_in_59	139/17632	0.0112989	0.127392	0.111272	THNSL2/CYP27C1/OGFOD2	3
MF	GO:0001965	G-protein alpha-subunit binding	2_in_112	21/17632	0.00776134	0.180899	0.172823	RGS4/RGS14	2			MF	GO:0001085	RNA polymerase II transcription factor binding	3_in_59	140/17632	0.0115193	0.127392	0.111272	ID3/KLF4/BHLHE41	3
MF	GO:0043177	organic acid binding	5_in_112	204/17632	0.00976117	0.21126	0.201829	ALKBH3/ID3/THNSL2/CYP27C1/OGFOD2	5			MF	GO:0046906	tetrapyrrole binding	3_in_59	141/17632	0.0117421	0.127392	0.111272	CYP27C1/CYP2E1/CYP2A6	3
MF	GO:0072509	divalent inorganic cation transmembrane transporter activity	2_in_112	25/17632	0.0109061	0.220303	0.210469	SLC30A8/SLC39A8	2			MF	GO:0070888	E-box binding	2_in_59	50/17632	0.0121647	0.127392	0.111272	BHLHE41/ASCL1	2
MF	GO:0043425	bHLH transcription factor binding	2_in_112	28/17632	0.0135729	0.257037	0.245563	BHLHE41/ASCL1	2			MF	GO:0001227	DNA-binding transcription repressor activity, RNA polymerase II-specific	4_in_59	267/17632	0.0121972	0.127392	0.111272	HMX1/NKX3-2/BHLHE41/ASCL1	4
												BP	GO:0043433	negative regulation of DNA-binding transcription factor activity	5_in_61	160/18493	0.000183272	0.159002	0.139436	ID3/KLF4/SIGIRR/BMP7/SIK1	5
												BP	GO:2001054	negative regulation of mesenchymal cell apoptotic process	2_in_61	10/18493	0.000473489	0.159002	0.139436	PAX8/BMP7	2
												BP	GO:1902337	regulation of apoptotic process involved in morphogenesis	2_in_61	11/18493	0.00057748	0.159002	0.139436	PAX8/BMP7	2
												BP	GO:2001053	regulation of mesenchymal cell apoptotic process	2_in_61	12/18493	0.000691505	0.159002	0.139436	PAX8/BMP7	2
												BP	GO:0097152	mesenchymal cell apoptotic process	2_in_61	13/18493	0.000815499	0.159002	0.139436	PAX8/BMP7	2
												BP	GO:1904748	regulation of apoptotic process involved in development	2_in_61	13/18493	0.000815499	0.159002	0.139436	PAX8/BMP7	2
												BP	GO:0035019	somatic stem cell population maintenance	3_in_61	60/18493	0.00102222	0.159002	0.139436	PAX8/KLF4/BMP7	3
												BP	GO:0060579	ventral spinal cord interneuron fate commitment	2_in_61	15/18493	0.00109313	0.159002	0.139436	ASCL1/SOX1	2
												BP	GO:0060581	cell fate commitment involved in pattern specification	2_in_61	15/18493	0.00109313	0.159002	0.139436	ASCL1/SOX1	2
												BP	GO:0048645	animal organ formation	3_in_61	62/18493	0.00112448	0.159002	0.139436	PAX8/NKX3-2/BMP7	3
												BP	GO:0021514	ventral spinal cord interneuron differentiation	2_in_61	17/18493	0.00140987	0.16613	0.145686	ASCL1/SOX1	2
												BP	GO:0090185	negative regulation of kidney development	2_in_61	17/18493	0.00140987	0.16613	0.145686	PAX8/BMP7	2
												BP	GO:0032642	regulation of chemokine production	3_in_61	75/18493	0.0019476	0.172411	0.151195	IL7/KLF4/SIGIRR	3
												BP	GO:0019373	epoxygenase P450 pathway	2_in_61	20/18493	0.00195717	0.172411	0.151195	CYP2E1/CYP2A6	2
												BP	GO:0030903	notochord development	2_in_61	20/18493	0.00195717	0.172411	0.151195	ID3/EFNA1	2
												BP	GO:0032682	negative regulation of chemokine production	2_in_61	20/18493	0.00195717	0.172411	0.151195	KLF4/SIGIRR	2
												BP	GO:0021513	spinal cord dorsal/ventral patterning	2_in_61	22/18493	0.00236944	0.172411	0.151195	ASCL1/SOX1	2
												BP	GO:0048562	embryonic organ morphogenesis	5_in_61	284/18493	0.00243192	0.172411	0.151195	EFNA1/PAX8/NKX3-2/RBPMS2/BMP7	5
												BP	GO:0032602	chemokine production	3_in_61	82/18493	0.0025129	0.172411	0.151195	IL7/KLF4/SIGIRR	3
												BP	GO:0048568	embryonic organ development	6_in_61	422/18493	0.0026238	0.172411	0.151195	ID3/EFNA1/PAX8/NKX3-2/RBPMS2/BMP7	6
												BP	GO:0021511	spinal cord patterning	2_in_61	24/18493	0.00281904	0.172411	0.151195	ASCL1/SOX1	2
												BP	GO:0042738	exogenous drug catabolic process	2_in_61	24/18493	0.00281904	0.172411	0.151195	CYP2E1/CYP2A6	2
												BP	GO:0060561	apoptotic process involved in morphogenesis	2_in_61	24/18493	0.00281904	0.172411	0.151195	PAX8/BMP7	2
												BP	GO:0007389	pattern specification process	6_in_61	434/18493	0.00301436	0.172411	0.151195	PAX8/NKX3-2/BHLHE41/ASCL1/SOX1/BMP7	6
												BP	GO:0034114	regulation of heterotypic cell-cell adhesion	2_in_61	25/18493	0.00305769	0.172411	0.151195	KLF4/BMP7	2
												BP	GO:0001656	metanephros development	3_in_61	89/18493	0.00317021	0.172411	0.151195	ID3/PAX8/BMP7	3
												MF	GO:0001078	proximal promoter DNA-binding transcription repressor activity, RNA polymerase II-specific	3_in_59	169/17632	0.0190034	0.182654	0.159541	NKX3-2/BHLHE41/ASCL1	3
												MF	GO:0033293	monocarboxylic acid binding	2_in_59	64/17632	0.0194313	0.182654	0.159541	ID3/CYP27C1	2
												BP	GO:1901343	negative regulation of vasculature development	4_in_61	192/18493	0.0037049	0.192286	0.168624	SPINK5/KLF4/ISM1/BMP7	4
												BP	GO:2000036	regulation of stem cell population maintenance	2_in_61	28/18493	0.00382829	0.192286	0.168624	PAX8/BMP7	2
												BP	GO:0042036	negative regulation of cytokine biosynthetic process	2_in_61	29/18493	0.00410318	0.192286	0.168624	KLF4/SIGIRR	2
												BP	GO:0042759	long-chain fatty acid biosynthetic process	2_in_61	29/18493	0.00410318	0.192286	0.168624	HPGD/CYP2E1	2
												BP	GO:0046677	response to antibiotic	5_in_61	323/18493	0.00421561	0.192286	0.168624	ID3/HPGD/KLF4/CYP2E1/DDX11	5
												BP	GO:0006641	triglyceride metabolic process	3_in_61	101/18493	0.00452389	0.199251	0.174732	CYP2E1/PLA2G16/SIK1	3
												BP	GO:0033559	unsaturated fatty acid metabolic process	3_in_61	102/18493	0.00465014	0.199251	0.174732	HPGD/CYP2E1/CYP2A6	3
												BP	GO:1902742	apoptotic process involved in development	2_in_61	32/18493	0.00498103	0.207152	0.181661	PAX8/BMP7	2
												BP	GO:0001676	long-chain fatty acid metabolic process	3_in_61	108/18493	0.00545249	0.212422	0.186282	HPGD/CYP2E1/CYP2A6	3
												BP	GO:0006690	icosanoid metabolic process	3_in_61	108/18493	0.00545249	0.212422	0.186282	HPGD/CYP2E1/CYP2A6	3
												BP	GO:0048665	neuron fate specification	2_in_61	34/18493	0.00561001	0.212422	0.186282	ASCL1/SOX1	2
												BP	GO:0045665	negative regulation of neuron differentiation	4_in_61	217/18493	0.00570866	0.212422	0.186282	ID3/EFNA1/ASCL1/BMP7	4
												BP	GO:0110111	negative regulation of animal organ morphogenesis	2_in_61	35/18493	0.00593745	0.21527	0.18878	PAX8/BMP7	2
												BP	GO:0010664	negative regulation of striated muscle cell apoptotic process	2_in_61	38/18493	0.00697084	0.246419	0.216096	PAX8/BMP7	2
												MF	GO:0004954	prostanoid receptor activity	1_in_59	10/17632	0.0329708	0.260437	0.227481	HPGD	1
												MF	GO:0008970	phospholipase A1 activity	1_in_59	11/17632	0.0362085	0.260437	0.227481	PLA2G16	1
												MF	GO:0019855	calcium channel inhibitor activity	1_in_59	11/17632	0.0362085	0.260437	0.227481	PACSIN3	1
												MF	GO:0035325	Toll-like receptor binding	1_in_59	11/17632	0.0362085	0.260437	0.227481	UNC93B1	1
												MF	GO:0042577	lipid phosphatase activity	1_in_59	11/17632	0.0362085	0.260437	0.227481	PLPP2	1
												MF	GO:0005125	cytokine activity	3_in_59	219/17632	0.0369591	0.260437	0.227481	THNSL2/IL7/BMP7	3
												MF	GO:0008195	phosphatidate phosphatase activity	1_in_59	13/17632	0.0426519	0.260437	0.227481	PLPP2	1
												MF	GO:0004953	icosanoid receptor activity	1_in_59	14/17632	0.0458578	0.260437	0.227481	HPGD	1
												MF	GO:0070403	NAD+ binding	1_in_59	14/17632	0.0458578	0.260437	0.227481	HPGD	1
												MF	GO:0004089	carbonate dehydratase activity	1_in_59	15/17632	0.049053	0.260437	0.227481	CA10	1
												MF	GO:0005545	1-phosphatidylinositol binding	1_in_59	15/17632	0.049053	0.260437	0.227481	FRMPD2	1
												MF	GO:0019841	retinol binding	1_in_59	15/17632	0.049053	0.260437	0.227481	CYP27C1	1
												MF	GO:0015125	bile acid transmembrane transporter activity	1_in_59	16/17632	0.0522378	0.260437	0.227481	SLCO1A2	1
												MF	GO:0015347	sodium-independent organic anion transmembrane transporter activity	1_in_59	16/17632	0.0522378	0.260437	0.227481	SLCO1A2	1
												MF	GO:0016918	retinal binding	1_in_59	16/17632	0.0522378	0.260437	0.227481	CYP27C1	1
												MF	GO:0042826	histone deacetylase binding	2_in_59	112/17632	0.0541309	0.260437	0.227481	KLF4/BHLHE41	2
												MF	GO:0003688	DNA replication origin binding	1_in_59	17/17632	0.0554121	0.260437	0.227481	DDX11	1
												MF	GO:0035014	phosphatidylinositol 3-kinase regulator activity	1_in_59	17/17632	0.0554121	0.260437	0.227481	KLF4	1
												MF	GO:0035613	RNA stem-loop binding	1_in_59	17/17632	0.0554121	0.260437	0.227481	RBPMS2	1
												MF	GO:0070696	transmembrane receptor protein serine/threonine kinase binding	1_in_59	17/17632	0.0554121	0.260437	0.227481	BMP7	1
												MF	GO:0001972	retinoic acid binding	1_in_59	19/17632	0.0617293	0.26513	0.231581	CYP27C1	1
												MF	GO:0016500	protein-hormone receptor activity	1_in_59	19/17632	0.0617293	0.26513	0.231581	PAX8	1
												MF	GO:0001228	DNA-binding transcription activator activity, RNA polymerase II-specific	4_in_59	449/17632	0.0631928	0.26513	0.231581	PAX8/PLAGL1/KLF4/SOX1	4
												MF	GO:0005385	zinc ion transmembrane transporter activity	1_in_59	20/17632	0.0648723	0.26513	0.231581	SLC39A8	1
												MF	GO:0008157	protein phosphatase 1 binding	1_in_59	20/17632	0.0648723	0.26513	0.231581	PHACTR3	1
												MF	GO:0031418	L-ascorbic acid binding	1_in_59	20/17632	0.0648723	0.26513	0.231581	OGFOD2	1
												MF	GO:0102567	phospholipase A2 activity (consuming 1,2-dipalmitoylphosphatidylcholine)	1_in_59	21/17632	0.068005	0.266245	0.232554	PLA2G16	1
												MF	GO:0102568	phospholipase A2 activity consuming 1,2-dioleoylphosphatidylethanolamine)	1_in_59	21/17632	0.068005	0.266245	0.232554	PLA2G16	1
												MF	GO:0050662	coenzyme binding	3_in_59	285/17632	0.0701664	0.266245	0.232554	THNSL2/HPGD/OGFOD2	3
												MF	GO:0019903	protein phosphatase binding	2_in_59	133/17632	0.0731496	0.266245	0.232554	FLT4/PHACTR3	2
												MF	GO:0016769	transferase activity, transferring nitrogenous groups	1_in_59	23/17632	0.0742394	0.266245	0.232554	GATM	1
												MF	GO:0033612	receptor serine/threonine kinase binding	1_in_59	23/17632	0.0742394	0.266245	0.232554	BMP7	1
												MF	GO:0030627	pre-mRNA 5'-splice site binding	1_in_59	24/17632	0.0773412	0.266245	0.232554	WEE2-AS1	1
												MF	GO:0043027	cysteine-type endopeptidase inhibitor activity involved in apoptotic process	1_in_59	24/17632	0.0773412	0.266245	0.232554	BIRC7	1
												MF	GO:0001077	proximal promoter DNA-binding transcription activator activity, RNA polymerase II-specific	3_in_59	298/17632	0.0778908	0.266245	0.232554	PAX8/KLF4/SOX1	3
												BP	GO:0006639	acylglycerol metabolic process	3_in_61	124/18493	0.00798036	0.268254	0.235244	CYP2E1/PLA2G16/SIK1	3
												BP	GO:0001709	cell fate determination	2_in_61	41/18493	0.00807966	0.268254	0.235244	KLF4/ASCL1	2
												BP	GO:0006638	neutral lipid metabolic process	3_in_61	125/18493	0.00815765	0.268254	0.235244	CYP2E1/PLA2G16/SIK1	3
												MF	GO:0072509	divalent inorganic cation transmembrane transporter activity	1_in_59	25/17632	0.0804328	0.270024	0.235856	SLC39A8	1
												MF	GO:0046875	ephrin receptor binding	1_in_59	27/17632	0.0865855	0.28558	0.249443	EFNA1	1
												BP	GO:0002832	negative regulation of response to biotic stimulus	2_in_61	43/18493	0.00886	0.284728	0.249691	SPINK5/SIGIRR	2
												MF	GO:0071889	14-3-3 protein binding	1_in_59	28/17632	0.0896466	0.290579	0.253809	SIK1	1
												BP	GO:0048565	digestive tract development	3_in_61	131/18493	0.00927016	0.289852	0.254184	NKX3-2/ASCL1/RBPMS2	3
												BP	GO:0090596	sensory organ morphogenesis	4_in_61	251/18493	0.00944344	0.289852	0.254184	PAX8/NKX3-2/SOX1/BMP7	4
												BP	GO:0021517	ventral spinal cord development	2_in_61	46/18493	0.0100911	0.289852	0.254184	ASCL1/SOX1	2
												BP	GO:0045165	cell fate commitment	4_in_61	257/18493	0.010235	0.289852	0.254184	IL7/KLF4/ASCL1/SOX1	4
												BP	GO:0071236	cellular response to antibiotic	3_in_61	141/18493	0.0113131	0.289852	0.254184	ID3/KLF4/DDX11	3
												BP	GO:0051090	regulation of DNA-binding transcription factor activity	5_in_61	412/18493	0.0114774	0.289852	0.254184	ID3/KLF4/SIGIRR/BMP7/SIK1	5
												BP	GO:0055123	digestive system development	3_in_61	143/18493	0.0117503	0.289852	0.254184	NKX3-2/ASCL1/RBPMS2	3
												BP	GO:0019827	stem cell population maintenance	3_in_61	144/18493	0.0119726	0.289852	0.254184	PAX8/KLF4/BMP7	3
												BP	GO:0001822	kidney development	4_in_61	271/18493	0.0122465	0.289852	0.254184	ID3/PAX8/HPGD/BMP7	4
												BP	GO:0019369	arachidonic acid metabolic process	2_in_61	51/18493	0.0123008	0.289852	0.254184	CYP2E1/CYP2A6	2
												BP	GO:1901342	regulation of vasculature development	5_in_61	421/18493	0.0125102	0.289852	0.254184	EFNA1/SPINK5/KLF4/ISM1/BMP7	5
												BP	GO:0098727	maintenance of cell number	3_in_61	147/18493	0.0126539	0.289852	0.254184	PAX8/KLF4/BMP7	3
												BP	GO:0021515	cell differentiation in spinal cord	2_in_61	52/18493	0.0127659	0.289852	0.254184	ASCL1/SOX1	2
												BP	GO:0021879	forebrain neuron differentiation	2_in_61	52/18493	0.0127659	0.289852	0.254184	ASCL1/SOX1	2
												BP	GO:0050768	negative regulation of neurogenesis	4_in_61	279/18493	0.0135023	0.289852	0.254184	ID3/EFNA1/ASCL1/BMP7	4
												BP	GO:0061098	positive regulation of protein tyrosine kinase activity	2_in_61	54/18493	0.0137189	0.289852	0.254184	EFNA1/DOK7	2
												BP	GO:0090183	regulation of kidney development	2_in_61	54/18493	0.0137189	0.289852	0.254184	PAX8/BMP7	2
												BP	GO:0010662	regulation of striated muscle cell apoptotic process	2_in_61	55/18493	0.0142067	0.289852	0.254184	PAX8/BMP7	2
												BP	GO:0072001	renal system development	4_in_61	286/18493	0.0146664	0.289852	0.254184	ID3/PAX8/HPGD/BMP7	4
												BP	GO:0010656	negative regulation of muscle cell apoptotic process	2_in_61	56/18493	0.0147019	0.289852	0.254184	PAX8/BMP7	2
												BP	GO:0060688	regulation of morphogenesis of a branching structure	2_in_61	56/18493	0.0147019	0.289852	0.254184	PAX8/BMP7	2
												BP	GO:0006633	fatty acid biosynthetic process	3_in_61	156/18493	0.0148294	0.289852	0.254184	THNSL2/HPGD/CYP2E1	3
												BP	GO:0070228	regulation of lymphocyte apoptotic process	2_in_61	57/18493	0.0152045	0.289852	0.254184	EFNA1/BIRC7	2
												BP	GO:0010658	striated muscle cell apoptotic process	2_in_61	58/18493	0.0157145	0.289852	0.254184	PAX8/BMP7	2
												BP	GO:1901568	fatty acid derivative metabolic process	3_in_61	160/18493	0.0158601	0.289852	0.254184	HPGD/CYP2E1/CYP2A6	3
												BP	GO:0034113	heterotypic cell-cell adhesion	2_in_61	59/18493	0.0162317	0.289852	0.254184	KLF4/BMP7	2
												BP	GO:0010830	regulation of myotube differentiation	2_in_61	60/18493	0.0167562	0.289852	0.254184	BHLHE41/SIK1	2
												BP	GO:0060761	negative regulation of response to cytokine stimulus	2_in_61	60/18493	0.0167562	0.289852	0.254184	KLF4/SIGIRR	2
												BP	GO:0051961	negative regulation of nervous system development	4_in_61	298/18493	0.0168066	0.289852	0.254184	ID3/EFNA1/ASCL1/BMP7	4
												BP	GO:0060759	regulation of response to cytokine stimulus	3_in_61	165/18493	0.0172042	0.289852	0.254184	IL7/KLF4/SIGIRR	3
												BP	GO:0051148	negative regulation of muscle cell differentiation	2_in_61	62/18493	0.0178266	0.289852	0.254184	BHLHE41/RBPMS2	2
												BP	GO:0048660	regulation of smooth muscle cell proliferation	3_in_61	168/18493	0.0180403	0.289852	0.254184	HPGD/KLF4/RBPMS2	3
												BP	GO:0048659	smooth muscle cell proliferation	3_in_61	170/18493	0.0186102	0.289852	0.254184	HPGD/KLF4/RBPMS2	3
												BP	GO:0021872	forebrain generation of neurons	2_in_61	64/18493	0.0189254	0.289852	0.254184	ASCL1/SOX1	2
												BP	GO:0048663	neuron fate commitment	2_in_61	67/18493	0.0206257	0.289852	0.254184	ASCL1/SOX1	2
												BP	GO:0016525	negative regulation of angiogenesis	3_in_61	178/18493	0.0209895	0.289852	0.254184	SPINK5/KLF4/ISM1	3
												BP	GO:2000181	negative regulation of blood vessel morphogenesis	3_in_61	180/18493	0.0216093	0.289852	0.254184	SPINK5/KLF4/ISM1	3
												BP	GO:0001655	urogenital system development	4_in_61	322/18493	0.0216525	0.289852	0.254184	ID3/PAX8/HPGD/BMP7	4
												BP	GO:0043409	negative regulation of MAPK cascade	3_in_61	182/18493	0.0222391	0.289852	0.254184	EFNA1/KLF4/BMP7	3
												BP	GO:0051147	regulation of muscle cell differentiation	3_in_61	182/18493	0.0222391	0.289852	0.254184	BHLHE41/RBPMS2/SIK1	3
												BP	GO:0010721	negative regulation of cell development	4_in_61	326/18493	0.0225352	0.289852	0.254184	ID3/EFNA1/ASCL1/BMP7	4
												BP	GO:0001707	mesoderm formation	2_in_61	72/18493	0.0235954	0.289852	0.254184	KLF4/BMP7	2
												BP	GO:0070227	lymphocyte apoptotic process	2_in_61	72/18493	0.0235954	0.289852	0.254184	EFNA1/BIRC7	2
												BP	GO:0001101	response to acid chemical	4_in_61	332/18493	0.0239003	0.289852	0.254184	ID3/KLF4/CYP2E1/ASCL1	4
												BP	GO:0007219	Notch signaling pathway	3_in_61	189/18493	0.0245221	0.289852	0.254184	BHLHE41/ASCL1/BMP7	3
												BP	GO:0021954	central nervous system neuron development	2_in_61	74/18493	0.0248298	0.289852	0.254184	ASCL1/SOX1	2
												BP	GO:0048332	mesoderm morphogenesis	2_in_61	74/18493	0.0248298	0.289852	0.254184	KLF4/BMP7	2
												BP	GO:0007623	circadian rhythm	3_in_61	193/18493	0.0258816	0.289852	0.254184	ID3/BHLHE41/SIK1	3
												BP	GO:0003002	regionalization	4_in_61	341/18493	0.0260407	0.289852	0.254184	PAX8/BHLHE41/ASCL1/SOX1	4
												BP	GO:0006575	cellular modified amino acid metabolic process	3_in_61	197/18493	0.0272812	0.289852	0.254184	PAX8/PLA2G16/GATM	3
												BP	GO:0072028	nephron morphogenesis	2_in_61	78/18493	0.0273758	0.289852	0.254184	PAX8/BMP7	2
												BP	GO:0060964	regulation of gene silencing by miRNA	2_in_61	80/18493	0.0286868	0.289852	0.254184	MAEL/HIST1H4J	2
												BP	GO:0032088	negative regulation of NF-kappaB transcription factor activity	2_in_61	81/18493	0.0293516	0.289852	0.254184	KLF4/BMP7	2
												BP	GO:0110110	positive regulation of animal organ morphogenesis	2_in_61	82/18493	0.0300226	0.289852	0.254184	PAX8/BMP7	2
												BP	GO:0045861	negative regulation of proteolysis	4_in_61	359/18493	0.03066	0.289852	0.254184	EFNA1/SPINK5/KLF4/BIRC7	4
												BP	GO:0060147	regulation of posttranscriptional gene silencing	2_in_61	83/18493	0.0306997	0.289852	0.254184	MAEL/HIST1H4J	2
												BP	GO:0060966	regulation of gene silencing by RNA	2_in_61	83/18493	0.0306997	0.289852	0.254184	MAEL/HIST1H4J	2
												BP	GO:0001708	cell fate specification	2_in_61	84/18493	0.0313828	0.289852	0.254184	ASCL1/SOX1	2
												BP	GO:0043154	negative regulation of cysteine-type endopeptidase activity involved in apoptotic process	2_in_61	84/18493	0.0313828	0.289852	0.254184	KLF4/BIRC7	2
												BP	GO:0003183	mitral valve morphogenesis	1_in_61	10/18493	0.0325079	0.289852	0.254184	EFNA1	1
												BP	GO:0021548	pons development	1_in_61	10/18493	0.0325079	0.289852	0.254184	ASCL1	1
												BP	GO:0021877	forebrain neuron fate commitment	1_in_61	10/18493	0.0325079	0.289852	0.254184	ASCL1	1
												BP	GO:0032070	regulation of deoxyribonuclease activity	1_in_61	10/18493	0.0325079	0.289852	0.254184	DDX11	1
												BP	GO:0034085	establishment of sister chromatid cohesion	1_in_61	10/18493	0.0325079	0.289852	0.254184	DDX11	1
												BP	GO:0045073	regulation of chemokine biosynthetic process	1_in_61	10/18493	0.0325079	0.289852	0.254184	SIGIRR	1
												BP	GO:0045876	positive regulation of sister chromatid cohesion	1_in_61	10/18493	0.0325079	0.289852	0.254184	DDX11	1
												BP	GO:0046485	ether lipid metabolic process	1_in_61	10/18493	0.0325079	0.289852	0.254184	PLA2G16	1
												BP	GO:0048570	notochord morphogenesis	1_in_61	10/18493	0.0325079	0.289852	0.254184	EFNA1	1
												BP	GO:0051593	response to folic acid	1_in_61	10/18493	0.0325079	0.289852	0.254184	ASCL1	1
												BP	GO:0060513	prostatic bud formation	1_in_61	10/18493	0.0325079	0.289852	0.254184	BMP7	1
												BP	GO:0061140	lung secretory cell differentiation	1_in_61	10/18493	0.0325079	0.289852	0.254184	ASCL1	1
												BP	GO:0072203	cell proliferation involved in metanephros development	1_in_61	10/18493	0.0325079	0.289852	0.254184	BMP7	1
												BP	GO:1901838	positive regulation of transcription of nucleolar large rRNA by RNA polymerase I	1_in_61	10/18493	0.0325079	0.289852	0.254184	DDX11	1
												BP	GO:1902004	positive regulation of amyloid-beta formation	1_in_61	10/18493	0.0325079	0.289852	0.254184	EFNA1	1
												BP	GO:0006631	fatty acid metabolic process	4_in_61	369/18493	0.0334236	0.289852	0.254184	THNSL2/HPGD/CYP2E1/CYP2A6	4
												BP	GO:0061097	regulation of protein tyrosine kinase activity	2_in_61	87/18493	0.0334681	0.289852	0.254184	EFNA1/DOK7	2
												BP	GO:2000106	regulation of leukocyte apoptotic process	2_in_61	87/18493	0.0334681	0.289852	0.254184	EFNA1/BIRC7	2
												BP	GO:0010717	regulation of epithelial to mesenchymal transition	2_in_61	88/18493	0.034175	0.289852	0.254184	EFNA1/BMP7	2
												BP	GO:0009953	dorsal/ventral pattern formation	2_in_61	89/18493	0.0348878	0.289852	0.254184	ASCL1/SOX1	2
												BP	GO:0033273	response to vitamin	2_in_61	89/18493	0.0348878	0.289852	0.254184	ASCL1/BMP7	2
												BP	GO:0045638	negative regulation of myeloid cell differentiation	2_in_61	90/18493	0.0356063	0.289852	0.254184	HIST1H4J/LILRB3	2
												BP	GO:0002921	negative regulation of humoral immune response	1_in_61	11/18493	0.035701	0.289852	0.254184	SPINK5	1
												BP	GO:0003174	mitral valve development	1_in_61	11/18493	0.035701	0.289852	0.254184	EFNA1	1
												BP	GO:0006600	creatine metabolic process	1_in_61	11/18493	0.035701	0.289852	0.254184	GATM	1
												BP	GO:0021521	ventral spinal cord interneuron specification	1_in_61	11/18493	0.035701	0.289852	0.254184	SOX1	1
												BP	GO:0021892	cerebral cortex GABAergic interneuron differentiation	1_in_61	11/18493	0.035701	0.289852	0.254184	ASCL1	1
												BP	GO:0034115	negative regulation of heterotypic cell-cell adhesion	1_in_61	11/18493	0.035701	0.289852	0.254184	KLF4	1
												BP	GO:0042033	chemokine biosynthetic process	1_in_61	11/18493	0.035701	0.289852	0.254184	SIGIRR	1
												BP	GO:0050755	chemokine metabolic process	1_in_61	11/18493	0.035701	0.289852	0.254184	SIGIRR	1
												BP	GO:0060272	embryonic skeletal joint morphogenesis	1_in_61	11/18493	0.035701	0.289852	0.254184	BMP7	1
												BP	GO:0060573	cell fate specification involved in pattern specification	1_in_61	11/18493	0.035701	0.289852	0.254184	SOX1	1
												BP	GO:0060992	response to fungicide	1_in_61	11/18493	0.035701	0.289852	0.254184	KLF4	1
												BP	GO:0061307	cardiac neural crest cell differentiation involved in heart development	1_in_61	11/18493	0.035701	0.289852	0.254184	BMP7	1
												BP	GO:0061308	cardiac neural crest cell development involved in heart development	1_in_61	11/18493	0.035701	0.289852	0.254184	BMP7	1
												BP	GO:0070587	regulation of cell-cell adhesion involved in gastrulation	1_in_61	11/18493	0.035701	0.289852	0.254184	KLF4	1
												BP	GO:0072173	metanephric tubule morphogenesis	1_in_61	11/18493	0.035701	0.289852	0.254184	PAX8	1
												BP	GO:0072567	chemokine (C-X-C motif) ligand 2 production	1_in_61	11/18493	0.035701	0.289852	0.254184	KLF4	1
												BP	GO:0090209	negative regulation of triglyceride metabolic process	1_in_61	11/18493	0.035701	0.289852	0.254184	SIK1	1
												BP	GO:0097340	inhibition of cysteine-type endopeptidase activity	1_in_61	11/18493	0.035701	0.289852	0.254184	BIRC7	1
												BP	GO:0097341	zymogen inhibition	1_in_61	11/18493	0.035701	0.289852	0.254184	BIRC7	1
												BP	GO:1900003	regulation of serine-type endopeptidase activity	1_in_61	11/18493	0.035701	0.289852	0.254184	SPINK5	1
												BP	GO:1902571	regulation of serine-type peptidase activity	1_in_61	11/18493	0.035701	0.289852	0.254184	SPINK5	1
												BP	GO:1904995	negative regulation of leukocyte adhesion to vascular endothelial cell	1_in_61	11/18493	0.035701	0.289852	0.254184	KLF4	1
												BP	GO:2000117	negative regulation of cysteine-type endopeptidase activity	2_in_61	91/18493	0.0363306	0.289852	0.254184	KLF4/BIRC7	2
												BP	GO:0045765	regulation of angiogenesis	4_in_61	381/18493	0.0369274	0.289852	0.254184	EFNA1/SPINK5/KLF4/ISM1	4
												BP	GO:0010594	regulation of endothelial cell migration	3_in_61	222/18493	0.0369287	0.289852	0.254184	EFNA1/FLT4/KLF4	3
												BP	GO:0010660	regulation of muscle cell apoptotic process	2_in_61	92/18493	0.0370606	0.289852	0.254184	PAX8/BMP7	2
												BP	GO:0000302	response to reactive oxygen species	3_in_61	224/18493	0.037767	0.289852	0.254184	KLF4/CYP2E1/BMP7	3
												BP	GO:0042035	regulation of cytokine biosynthetic process	2_in_61	94/18493	0.0385375	0.289852	0.254184	KLF4/SIGIRR	2
												BP	GO:0060993	kidney morphogenesis	2_in_61	94/18493	0.0385375	0.289852	0.254184	PAX8/BMP7	2
												BP	GO:0009071	serine family amino acid catabolic process	1_in_61	12/18493	0.0388836	0.289852	0.254184	THNSL2	1
												BP	GO:0031665	negative regulation of lipopolysaccharide-mediated signaling pathway	1_in_61	12/18493	0.0388836	0.289852	0.254184	SIGIRR	1
												BP	GO:0048505	regulation of timing of cell differentiation	1_in_61	12/18493	0.0388836	0.289852	0.254184	ASCL1	1
												BP	GO:0060442	branching involved in prostate gland morphogenesis	1_in_61	12/18493	0.0388836	0.289852	0.254184	BMP7	1
												BP	GO:0061000	negative regulation of dendritic spine development	1_in_61	12/18493	0.0388836	0.289852	0.254184	EFNA1	1
												BP	GO:0070486	leukocyte aggregation	1_in_61	12/18493	0.0388836	0.289852	0.254184	BMP7	1
												BP	GO:0070493	thrombin-activated receptor signaling pathway	1_in_61	12/18493	0.0388836	0.289852	0.254184	HPGD	1
												BP	GO:0070586	cell-cell adhesion involved in gastrulation	1_in_61	12/18493	0.0388836	0.289852	0.254184	KLF4	1
												BP	GO:0072017	distal tubule development	1_in_61	12/18493	0.0388836	0.289852	0.254184	PAX8	1
												BP	GO:0097329	response to antimetabolite	1_in_61	12/18493	0.0388836	0.289852	0.254184	DDX11	1
												BP	GO:1901722	regulation of cell proliferation involved in kidney development	1_in_61	12/18493	0.0388836	0.289852	0.254184	BMP7	1
												BP	GO:2000121	regulation of removal of superoxide radicals	1_in_61	12/18493	0.0388836	0.289852	0.254184	BMP7	1
												BP	GO:1990823	response to leukemia inhibitory factor	2_in_61	95/18493	0.0392843	0.289852	0.254184	KLF4/SOX1	2
												BP	GO:1990830	cellular response to leukemia inhibitory factor	2_in_61	95/18493	0.0392843	0.289852	0.254184	KLF4/SOX1	2
												BP	GO:0001657	ureteric bud development	2_in_61	96/18493	0.0400367	0.289852	0.254184	PAX8/BMP7	2
												BP	GO:0010657	muscle cell apoptotic process	2_in_61	96/18493	0.0400367	0.289852	0.254184	PAX8/BMP7	2
												BP	GO:0097305	response to alcohol	3_in_61	231/18493	0.0407779	0.289852	0.254184	HPGD/KLF4/CYP2E1	3
												BP	GO:0072163	mesonephric epithelium development	2_in_61	97/18493	0.0407945	0.289852	0.254184	PAX8/BMP7	2
												BP	GO:0072164	mesonephric tubule development	2_in_61	97/18493	0.0407945	0.289852	0.254184	PAX8/BMP7	2
												BP	GO:0048661	positive regulation of smooth muscle cell proliferation	2_in_61	98/18493	0.0415578	0.289852	0.254184	HPGD/RBPMS2	2
												BP	GO:0003188	heart valve formation	1_in_61	13/18493	0.042056	0.289852	0.254184	EFNA1	1
												BP	GO:0003337	mesenchymal to epithelial transition involved in metanephros morphogenesis	1_in_61	13/18493	0.042056	0.289852	0.254184	PAX8	1
												BP	GO:0014745	negative regulation of muscle adaptation	1_in_61	13/18493	0.042056	0.289852	0.254184	KLF4	1
												BP	GO:0014889	muscle atrophy	1_in_61	13/18493	0.042056	0.289852	0.254184	GATM	1
												BP	GO:0021781	glial cell fate commitment	1_in_61	13/18493	0.042056	0.289852	0.254184	ASCL1	1
												BP	GO:0035563	positive regulation of chromatin binding	1_in_61	13/18493	0.042056	0.289852	0.254184	DDX11	1
												BP	GO:0040034	regulation of development, heterochronic	1_in_61	13/18493	01:00:33.636000	0.289852	0.254184	ASCL1	1
												BP	GO:0042574	retinal metabolic process	1_in_61	13/18493	0.042056	0.289852	0.254184	CYP27C1	1
												BP	GO:0045414	regulation of interleukin-8 biosynthetic process	1_in_61	13/18493	0.042056	0.289852	0.254184	KLF4	1
												BP	GO:0046459	short-chain fatty acid metabolic process	1_in_61	13/18493	0.042056	0.289852	0.254184	THNSL2	1
												BP	GO:0060312	regulation of blood vessel remodeling	1_in_61	13/18493	0.042056	0.289852	0.254184	FLT4	1
												BP	GO:0060576	intestinal epithelial cell development	1_in_61	13/18493	0.042056	0.289852	0.254184	NKX3-2	1
												BP	GO:0060601	lateral sprouting from an epithelium	1_in_61	13/18493	0.042056	0.289852	0.254184	BMP7	1
												BP	GO:0070243	regulation of thymocyte apoptotic process	1_in_61	13/18493	0.042056	0.289852	0.254184	EFNA1	1
												BP	GO:0072044	collecting duct development	1_in_61	13/18493	0.042056	0.289852	0.254184	PAX8	1
												BP	GO:0072109	glomerular mesangium development	1_in_61	13/18493	0.042056	0.289852	0.254184	BMP7	1
												BP	GO:0072182	regulation of nephron tubule epithelial cell differentiation	1_in_61	13/18493	0.042056	0.289852	0.254184	PAX8	1
												BP	GO:0090192	regulation of glomerulus development	1_in_61	13/18493	0.042056	0.289852	0.254184	BMP7	1
												BP	GO:1901836	regulation of transcription of nucleolar large rRNA by RNA polymerase I	1_in_61	13/18493	0.042056	0.289852	0.254184	DDX11	1
												BP	GO:1902993	positive regulation of amyloid precursor protein catabolic process	1_in_61	13/18493	0.042056	0.289852	0.254184	EFNA1	1
												BP	GO:0008593	regulation of Notch signaling pathway	2_in_61	99/18493	0.0423264	0.289852	0.254184	ASCL1/BMP7	2
												BP	GO:0097237	cellular response to toxic substance	3_in_61	235/18493	0.0425518	0.289852	0.254184	KLF4/DDX11/BMP7	3
												BP	GO:0033002	muscle cell proliferation	3_in_61	236/18493	0.0430012	0.289852	0.254184	HPGD/KLF4/RBPMS2	3
												BP	GO:0001823	mesonephros development	2_in_61	101/18493	0.0438798	0.289852	0.254184	PAX8/BMP7	2
												BP	GO:0006662	glycerol ether metabolic process	1_in_61	14/18493	0.045218	0.289852	0.254184	PLA2G16	1
												BP	GO:0019372	lipoxygenase pathway	1_in_61	14/18493	0.045218	0.289852	0.254184	HPGD	1
												BP	GO:0020027	hemoglobin metabolic process	1_in_61	14/18493	0.045218	0.289852	0.254184	KLF4	1
												BP	GO:0021527	spinal cord association neuron differentiation	1_in_61	14/18493	0.045218	0.289852	0.254184	ASCL1	1
												BP	GO:0032352	positive regulation of hormone metabolic process	1_in_61	14/18493	0.045218	0.289852	0.254184	PAX8	1
												BP	GO:0042228	interleukin-8 biosynthetic process	1_in_61	14/18493	0.045218	0.289852	0.254184	KLF4	1
												BP	GO:0042790	nucleolar large rRNA transcription by RNA polymerase I	1_in_61	14/18493	0.045218	0.289852	0.254184	DDX11	1
												BP	GO:0043584	nose development	1_in_61	14/18493	0.045218	0.289852	0.254184	ASCL1	1
												BP	GO:0061548	ganglion development	1_in_61	14/18493	0.045218	0.289852	0.254184	ASCL1	1
												BP	GO:0071599	otic vesicle development	1_in_61	14/18493	0.045218	0.289852	0.254184	PAX8	1
												BP	GO:0072216	positive regulation of metanephros development	1_in_61	14/18493	0.045218	0.289852	0.254184	PAX8	1
												BP	GO:0072498	embryonic skeletal joint development	1_in_61	14/18493	0.045218	0.289852	0.254184	BMP7	1
												BP	GO:0090036	regulation of protein kinase C signaling	1_in_61	14/18493	0.045218	0.289852	0.254184	FLT4	1
												BP	GO:0097154	GABAergic neuron differentiation	1_in_61	14/18493	0.045218	0.289852	0.254184	ASCL1	1
												BP	GO:0001933	negative regulation of protein phosphorylation	4_in_61	408/18493	0.0455638	0.289852	0.254184	EFNA1/FAM129A/KLF4/BMP7	4
												BP	GO:0006721	terpenoid metabolic process	2_in_61	104/18493	0.0462492	0.289852	0.254184	CYP27C1/CYP2E1	2
												BP	GO:0021510	spinal cord development	2_in_61	104/18493	0.0462492	0.289852	0.254184	ASCL1/SOX1	2
												BP	GO:0046394	carboxylic acid biosynthetic process	4_in_61	412/18493	0.0469321	0.289852	0.254184	THNSL2/HPGD/CYP2E1/GATM	4
												BP	GO:0032526	response to retinoic acid	2_in_61	105/18493	0.0470493	0.289852	0.254184	KLF4/ASCL1	2
												BP	GO:0042089	cytokine biosynthetic process	2_in_61	105/18493	0.0470493	0.289852	0.254184	KLF4/SIGIRR	2
												BP	GO:0016053	organic acid biosynthetic process	4_in_61	413/18493	0.0472777	0.289852	0.254184	THNSL2/HPGD/CYP2E1/GATM	4
												BP	GO:0042107	cytokine metabolic process	2_in_61	106/18493	0.0478546	0.289852	0.254184	KLF4/SIGIRR	2
												BP	GO:0014067	negative regulation of phosphatidylinositol 3-kinase signaling	1_in_61	15/18493	0.0483698	0.289852	0.254184	KLF4	1
												BP	GO:0034116	positive regulation of heterotypic cell-cell adhesion	1_in_61	15/18493	0.0483698	0.289852	0.254184	BMP7	1
												BP	GO:0034616	response to laminar fluid shear stress	1_in_61	15/18493	0.0483698	0.289852	0.254184	KLF4	1
												BP	GO:0045721	negative regulation of gluconeogenesis	1_in_61	15/18493	0.0483698	0.289852	0.254184	SIK1	1
												BP	GO:0048569	post-embryonic animal organ development	1_in_61	15/18493	0.0483698	0.289852	0.254184	KLF4	1
												BP	GO:0050774	negative regulation of dendrite morphogenesis	1_in_61	15/18493	0.0483698	0.289852	0.254184	EFNA1	1
												BP	GO:0051044	positive regulation of membrane protein ectodomain proteolysis	1_in_61	15/18493	0.0483698	0.289852	0.254184	PACSIN3	1
												BP	GO:0072075	metanephric mesenchyme development	1_in_61	15/18493	0.0483698	0.289852	0.254184	BMP7	1
												BP	GO:0072160	nephron tubule epithelial cell differentiation	1_in_61	15/18493	0.0483698	0.289852	0.254184	PAX8	1
												BP	GO:0071887	leukocyte apoptotic process	2_in_61	107/18493	0.0486649	0.289852	0.254184	EFNA1/BIRC7	2
												BP	GO:0052548	regulation of endopeptidase activity	4_in_61	417/18493	0.0486747	0.289852	0.254184	EFNA1/SPINK5/KLF4/BIRC7	4
												BP	GO:1903706	regulation of hemopoiesis	4_in_61	418/18493	0.0490275	0.289852	0.254184	SPINK5/HIST1H4J/IL7/LILRB3	4
												BP	GO:0014902	myotube differentiation	2_in_61	108/18493	0.0494802	0.289852	0.254184	BHLHE41/SIK1	2
												BP	GO:0046620	regulation of organ growth	2_in_61	108/18493	0.0494802	0.289852	0.254184	MAEL/IL7	2
												BP	GO:0048593	camera-type eye morphogenesis	2_in_61	108/18493	0.0494802	0.289852	0.254184	SOX1/BMP7	2
												BP	GO:0010951	negative regulation of endopeptidase activity	3_in_61	250/18493	0.0495443	0.289852	0.254184	SPINK5/KLF4/BIRC7	3
												BP	GO:0003279	cardiac septum development	2_in_61	109/18493	0.0503005	0.289852	0.254184	PAX8/BMP7	2
												BP	GO:0001946	lymphangiogenesis	1_in_61	16/18493	0.0515113	0.289852	0.254184	FLT4	1
												BP	GO:0006590	thyroid hormone generation	1_in_61	16/18493	0.0515113	0.289852	0.254184	PAX8	1
												BP	GO:0043252	sodium-independent organic anion transport	1_in_61	16/18493	0.0515113	0.289852	0.254184	SLCO1A2	1
												BP	GO:0060572	morphogenesis of an epithelial bud	1_in_61	16/18493	0.0515113	0.289852	0.254184	BMP7	1
												BP	GO:0072283	metanephric renal vesicle morphogenesis	1_in_61	16/18493	0.0515113	0.289852	0.254184	PAX8	1
												BP	GO:0002065	columnar/cuboidal epithelial cell differentiation	2_in_61	111/18493	0.0519559	0.289852	0.254184	NKX3-2/ASCL1	2
												BP	GO:0051153	regulation of striated muscle cell differentiation	2_in_61	113/18493	0.0536307	0.289852	0.254184	BHLHE41/SIK1	2
												BP	GO:2000134	negative regulation of G1/S transition of mitotic cell cycle	2_in_61	114/18493	0.0544753	0.289852	0.254184	PLAGL1/KLF4	2
												BP	GO:0007567	parturition	1_in_61	17/18493	0.0546427	0.289852	0.254184	HPGD	1
												BP	GO:0010832	negative regulation of myotube differentiation	1_in_61	17/18493	0.0546427	0.289852	0.254184	BHLHE41	1
												BP	GO:0036149	phosphatidylinositol acyl-chain remodeling	1_in_61	17/18493	0.0546427	0.289852	0.254184	PLA2G16	1
												BP	GO:0048820	hair follicle maturation	1_in_61	17/18493	0.0546427	0.289852	0.254184	SPINK5	1
												BP	GO:1900424	regulation of defense response to bacterium	1_in_61	17/18493	0.0546427	0.289852	0.254184	SPINK5	1
												BP	GO:0010466	negative regulation of peptidase activity	3_in_61	261/18493	0.0550083	0.289852	0.254184	SPINK5/KLF4/BIRC7	3
												BP	GO:0060968	regulation of gene silencing	2_in_61	115/18493	0.0553246	0.289852	0.254184	MAEL/HIST1H4J	2
												BP	GO:0061448	connective tissue development	3_in_61	263/18493	0.0560318	0.289852	0.254184	NKX3-2/PLA2G16/BMP7	3
												BP	GO:0042471	ear morphogenesis	2_in_61	116/18493	0.0561787	0.289852	0.254184	PAX8/NKX3-2	2
												BP	GO:0034976	response to endoplasmic reticulum stress	3_in_61	264/18493	0.056547	0.289852	0.254184	FAM129A/RASGRF2/DDX11	3
												BP	GO:0006805	xenobiotic metabolic process	2_in_61	117/18493	0.0570374	0.289852	0.254184	CYP2E1/CYP2A6	2
												BP	GO:1902105	regulation of leukocyte differentiation	3_in_61	265/18493	0.0570645	0.289852	0.254184	SPINK5/IL7/LILRB3	3
												BP	GO:0043542	endothelial cell migration	3_in_61	266/18493	0.0575842	0.289852	0.254184	EFNA1/FLT4/KLF4	3
												BP	GO:0001710	mesodermal cell fate commitment	1_in_61	18/18493	0.0577639	0.289852	0.254184	KLF4	1
												BP	GO:0032717	negative regulation of interleukin-8 production	1_in_61	18/18493	0.0577639	0.289852	0.254184	KLF4	1
												BP	GO:0034587	piRNA metabolic process	1_in_61	18/18493	0.0577639	0.289852	0.254184	MAEL	1
												BP	GO:0045653	negative regulation of megakaryocyte differentiation	1_in_61	18/18493	0.0577639	0.289852	0.254184	HIST1H4J	1
												BP	GO:0048557	embryonic digestive tract morphogenesis	1_in_61	18/18493	0.0577639	0.289852	0.254184	RBPMS2	1
												BP	GO:0070242	thymocyte apoptotic process	1_in_61	18/18493	0.0577639	0.289852	0.254184	EFNA1	1
												BP	GO:0071371	cellular response to gonadotropin stimulus	1_in_61	18/18493	0.0577639	0.289852	0.254184	PAX8	1
												BP	GO:2000696	regulation of epithelial cell differentiation involved in kidney development	1_in_61	18/18493	0.0577639	0.289852	0.254184	PAX8	1
												BP	GO:0001704	formation of primary germ layer	2_in_61	118/18493	0.0579007	0.289852	0.254184	KLF4/BMP7	2
												BP	GO:0052547	regulation of peptidase activity	4_in_61	442/18493	0.0579225	0.289852	0.254184	EFNA1/SPINK5/KLF4/BIRC7	4
												BP	GO:0043500	muscle adaptation	2_in_61	120/18493	0.059641	0.289852	0.254184	KLF4/GATM	2
												BP	GO:0042326	negative regulation of phosphorylation	4_in_61	448/18493	0.060274	0.289852	0.254184	EFNA1/FAM129A/KLF4/BMP7	4
												BP	GO:0045667	regulation of osteoblast differentiation	2_in_61	121/18493	0.060518	0.289852	0.254184	ID3/BMP7	2
												BP	GO:1902807	negative regulation of cell cycle G1/S phase transition	2_in_61	121/18493	0.060518	0.289852	0.254184	PLAGL1/KLF4	2
												BP	GO:0018904	ether metabolic process	1_in_61	19/18493	0.0608749	0.289852	0.254184	PLA2G16	1
												BP	GO:0034138	toll-like receptor 3 signaling pathway	1_in_61	19/18493	0.0608749	0.289852	0.254184	UNC93B1	1
												BP	GO:0036303	lymph vessel morphogenesis	1_in_61	19/18493	0.0608749	0.289852	0.254184	FLT4	1
												BP	GO:0051016	barbed-end actin filament capping	1_in_61	19/18493	0.0608749	0.289852	0.254184	CAPG	1
												BP	GO:0051797	regulation of hair follicle development	1_in_61	19/18493	0.0608749	0.289852	0.254184	SPINK5	1
												BP	GO:0060004	reflex	1_in_61	19/18493	0.0608749	0.289852	0.254184	ASCL1	1
												BP	GO:0060973	cell migration involved in heart development	1_in_61	19/18493	0.0608749	0.289852	0.254184	BMP7	1
												BP	GO:0072074	kidney mesenchyme development	1_in_61	19/18493	0.0608749	0.289852	0.254184	BMP7	1
												BP	GO:0072077	renal vesicle morphogenesis	1_in_61	19/18493	0.0608749	0.289852	0.254184	PAX8	1
												BP	GO:0072079	nephron tubule formation	1_in_61	19/18493	0.0608749	0.289852	0.254184	PAX8	1
												BP	GO:0072111	cell proliferation involved in kidney development	1_in_61	19/18493	0.0608749	0.289852	0.254184	BMP7	1
												BP	GO:0090190	positive regulation of branching involved in ureteric bud morphogenesis	1_in_61	19/18493	0.0608749	0.289852	0.254184	PAX8	1
												BP	GO:1902003	regulation of amyloid-beta formation	1_in_61	19/18493	0.0608749	0.289852	0.254184	EFNA1	1
												BP	GO:1905331	negative regulation of morphogenesis of an epithelium	1_in_61	19/18493	0.0608749	0.289852	0.254184	BMP7	1
												BP	GO:0051101	regulation of DNA binding	2_in_61	122/18493	0.0613994	0.289852	0.254184	ID3/KLF4	2
												BP	GO:0006720	isoprenoid metabolic process	2_in_61	123/18493	0.0622853	0.289852	0.254184	CYP27C1/CYP2E1	2
												BP	GO:0048511	rhythmic process	3_in_61	276/18493	0.0629056	0.289852	0.254184	ID3/BHLHE41/SIK1	3
												BP	GO:0001838	embryonic epithelial tube formation	2_in_61	124/18493	0.0631755	0.289852	0.254184	PAX8/BMP7	2
												BP	GO:0001667	ameboidal-type cell migration	4_in_61	456/18493	0.0634881	0.289852	0.254184	EFNA1/FLT4/KLF4/BMP7	4
												BP	GO:0002089	lens morphogenesis in camera-type eye	1_in_61	20/18493	0.0639758	0.289852	0.254184	SOX1	1
												BP	GO:0010866	regulation of triglyceride biosynthetic process	1_in_61	20/18493	0.0639758	0.289852	0.254184	SIK1	1
												BP	GO:0042403	thyroid hormone metabolic process	1_in_61	20/18493	0.0639758	0.289852	0.254184	PAX8	1
												BP	GO:0042474	middle ear morphogenesis	1_in_61	20/18493	0.0639758	0.289852	0.254184	NKX3-2	1
												BP	GO:0043046	DNA methylation involved in gamete generation	1_in_61	20/18493	0.0639758	0.289852	0.254184	MAEL	1
												BP	GO:0060039	pericardium development	1_in_61	20/18493	0.0639758	0.289852	0.254184	BMP7	1
												BP	GO:0060231	mesenchymal to epithelial transition	1_in_61	20/18493	0.0639758	0.289852	0.254184	PAX8	1
												BP	GO:0060575	intestinal epithelial cell differentiation	1_in_61	20/18493	0.0639758	0.289852	0.254184	NKX3-2	1
												BP	GO:0072087	renal vesicle development	1_in_61	20/18493	0.0639758	0.289852	0.254184	PAX8	1
												BP	GO:0072234	metanephric nephron tubule development	1_in_61	20/18493	0.0639758	0.289852	0.254184	PAX8	1
												BP	GO:2000738	positive regulation of stem cell differentiation	1_in_61	20/18493	0.0639758	0.289852	0.254184	BMP7	1
												BP	GO:0030326	embryonic limb morphogenesis	2_in_61	125/18493	0.0640701	0.289852	0.254184	SP9/BMP7	2
												BP	GO:0035113	embryonic appendage morphogenesis	2_in_61	125/18493	0.0640701	0.289852	0.254184	SP9/BMP7	2
												BP	GO:0048706	embryonic skeletal system development	2_in_61	125/18493	0.0640701	0.289852	0.254184	NKX3-2/BMP7	2
												BP	GO:0051346	negative regulation of hydrolase activity	4_in_61	458/18493	0.0643057	0.289852	0.254184	SPINK5/KLF4/PHACTR3/BIRC7	4
												BP	GO:0042476	odontogenesis	2_in_61	126/18493	0.064969	0.289852	0.254184	ID3/BMP7	2
												BP	GO:0045930	negative regulation of mitotic cell cycle	3_in_61	281/18493	0.0656498	0.289852	0.254184	PLAGL1/KLF4/BMP7	3
												BP	GO:0032355	response to estradiol	2_in_61	127/18493	0.0658722	0.289852	0.254184	HPGD/BMP7	2
												BP	GO:0045471	response to ethanol	2_in_61	127/18493	0.0658722	0.289852	0.254184	HPGD/CYP2E1	2
												BP	GO:0035270	endocrine system development	2_in_61	128/18493	0.0667797	0.289852	0.254184	PAX8/ASCL1	2
												BP	GO:0003180	aortic valve morphogenesis	1_in_61	21/18493	0.0670667	0.289852	0.254184	EFNA1	1
												BP	GO:0030728	ovulation	1_in_61	21/18493	0.0670667	0.289852	0.254184	HPGD	1
												BP	GO:0032331	negative regulation of chondrocyte differentiation	1_in_61	21/18493	0.0670667	0.289852	0.254184	NKX3-2	1
												BP	GO:0034162	toll-like receptor 9 signaling pathway	1_in_61	21/18493	0.0670667	0.289852	0.254184	UNC93B1	1
												BP	GO:0036150	phosphatidylserine acyl-chain remodeling	1_in_61	21/18493	0.0670667	0.289852	0.254184	PLA2G16	1
												BP	GO:0043153	entrainment of circadian clock by photoperiod	1_in_61	21/18493	0.0670667	0.289852	0.254184	SIK1	1
												BP	GO:0048485	sympathetic nervous system development	1_in_61	21/18493	0.0670667	0.289852	0.254184	ASCL1	1
												BP	GO:0060487	lung epithelial cell differentiation	1_in_61	21/18493	0.0670667	0.289852	0.254184	ASCL1	1
												BP	GO:0060713	labyrinthine layer morphogenesis	1_in_61	21/18493	0.0670667	0.289852	0.254184	BMP7	1
												BP	GO:0070233	negative regulation of T cell apoptotic process	1_in_61	21/18493	0.0670667	0.289852	0.254184	EFNA1	1
												BP	GO:0071498	cellular response to fluid shear stress	1_in_61	21/18493	0.0670667	0.289852	0.254184	KLF4	1
												BP	GO:0097320	plasma membrane tubulation	1_in_61	21/18493	0.0670667	0.289852	0.254184	PACSIN3	1
												BP	GO:1903861	positive regulation of dendrite extension	1_in_61	21/18493	0.0670667	0.289852	0.254184	SYT3	1
												BP	GO:1904994	regulation of leukocyte adhesion to vascular endothelial cell	1_in_61	21/18493	0.0670667	0.289852	0.254184	KLF4	1
												BP	GO:0010632	regulation of epithelial cell migration	3_in_61	284/18493	0.0673227	0.289852	0.254184	EFNA1/FLT4/KLF4	3
												BP	GO:0002831	regulation of response to biotic stimulus	2_in_61	130/18493	0.0686071	0.289852	0.254184	SPINK5/SIGIRR	2
												BP	GO:0045995	regulation of embryonic development	2_in_61	130/18493	0.0686071	0.289852	0.254184	KLF4/BMP7	2
												BP	GO:0007498	mesoderm development	2_in_61	131/18493	0.0695271	0.289852	0.254184	KLF4/BMP7	2
												BP	GO:0072175	epithelial tube formation	2_in_61	131/18493	0.0695271	0.289852	0.254184	PAX8/BMP7	2
												BP	GO:0003181	atrioventricular valve morphogenesis	1_in_61	22/18493	0.0701475	0.289852	0.254184	EFNA1	1
												BP	GO:0007063	regulation of sister chromatid cohesion	1_in_61	22/18493	0.0701475	0.289852	0.254184	DDX11	1
												BP	GO:0021516	dorsal spinal cord development	1_in_61	22/18493	0.0701475	0.289852	0.254184	ASCL1	1
												BP	GO:0032069	regulation of nuclease activity	1_in_61	22/18493	0.0701475	0.289852	0.254184	DDX11	1
												BP	GO:0042573	retinoic acid metabolic process	1_in_61	22/18493	0.0701475	0.289852	0.254184	CYP27C1	1
												BP	GO:0045943	positive regulation of transcription by RNA polymerase I	1_in_61	22/18493	0.0701475	0.289852	0.254184	DDX11	1
												BP	GO:0060479	lung cell differentiation	1_in_61	22/18493	0.0701475	0.289852	0.254184	ASCL1	1
												BP	GO:0061213	positive regulation of mesonephros development	1_in_61	22/18493	0.0701475	0.289852	0.254184	PAX8	1
												BP	GO:0071577	zinc ion transmembrane transport	1_in_61	22/18493	0.0701475	0.289852	0.254184	SLC39A8	1
												BP	GO:0072012	glomerulus vasculature development	1_in_61	22/18493	0.0701475	0.289852	0.254184	BMP7	1
												BP	GO:1905809	negative regulation of synapse organization	1_in_61	22/18493	0.0701475	0.289852	0.254184	EFNA1	1
												BP	GO:1905330	regulation of morphogenesis of an epithelium	2_in_61	134/18493	0.0723114	0.289852	0.254184	PAX8/BMP7	2
												BP	GO:0072330	monocarboxylic acid biosynthetic process	3_in_61	293/18493	0.0724581	0.289852	0.254184	THNSL2/HPGD/CYP2E1	3
												BP	GO:0010975	regulation of neuron projection development	4_in_61	478/18493	0.0727867	0.289852	0.254184	EFNA1/KLF4/SYT3/BMP7	4
												BP	GO:0003272	endocardial cushion formation	1_in_61	23/18493	0.0732183	0.289852	0.254184	BMP7	1
												BP	GO:0010226	response to lithium ion	1_in_61	23/18493	0.0732183	0.289852	0.254184	ASCL1	1
												BP	GO:0021895	cerebral cortex neuron differentiation	1_in_61	23/18493	0.0732183	0.289852	0.254184	ASCL1	1
												BP	GO:0035561	regulation of chromatin binding	1_in_61	23/18493	0.0732183	0.289852	0.254184	DDX11	1
												BP	GO:0051043	regulation of membrane protein ectodomain proteolysis	1_in_61	23/18493	0.0732183	0.289852	0.254184	PACSIN3	1
												BP	GO:0051151	negative regulation of smooth muscle cell differentiation	1_in_61	23/18493	0.0732183	0.289852	0.254184	RBPMS2	1
												BP	GO:0060445	branching involved in salivary gland morphogenesis	1_in_61	23/18493	0.0732183	0.289852	0.254184	BMP7	1
												BP	GO:0072170	metanephric tubule development	1_in_61	23/18493	0.0732183	0.289852	0.254184	PAX8	1
												BP	GO:0072215	regulation of metanephros development	1_in_61	23/18493	0.0732183	0.289852	0.254184	PAX8	1
												BP	GO:0072243	metanephric nephron epithelium development	1_in_61	23/18493	0.0732183	0.289852	0.254184	PAX8	1
												BP	GO:0090189	regulation of branching involved in ureteric bud morphogenesis	1_in_61	23/18493	0.0732183	0.289852	0.254184	PAX8	1
												BP	GO:1903859	regulation of dendrite extension	1_in_61	23/18493	0.0732183	0.289852	0.254184	SYT3	1
												BP	GO:0001837	epithelial to mesenchymal transition	2_in_61	135/18493	0.0732475	0.289852	0.254184	EFNA1/BMP7	2
												BP	GO:0072006	nephron development	2_in_61	136/18493	0.0741876	0.289852	0.254184	PAX8/BMP7	2
												BP	GO:0045580	regulation of T cell differentiation	2_in_61	137/18493	0.0751316	0.289852	0.254184	SPINK5/IL7	2
												BP	GO:0003171	atrioventricular valve development	1_in_61	24/18493	0.0762792	0.289852	0.254184	EFNA1	1
												BP	GO:0003176	aortic valve development	1_in_61	24/18493	0.0762792	0.289852	0.254184	EFNA1	1
												BP	GO:0030325	adrenal gland development	1_in_61	24/18493	0.0762792	0.289852	0.254184	ASCL1	1
												BP	GO:0030878	thyroid gland development	1_in_61	24/18493	0.0762792	0.289852	0.254184	PAX8	1
												BP	GO:0031664	regulation of lipopolysaccharide-mediated signaling pathway	1_in_61	24/18493	0.0762792	0.289852	0.254184	SIGIRR	1
												BP	GO:0042537	benzene-containing compound metabolic process	1_in_61	24/18493	0.0762792	0.289852	0.254184	CYP2E1	1
												BP	GO:0048679	regulation of axon regeneration	1_in_61	24/18493	0.0762792	0.289852	0.254184	KLF4	1
												BP	GO:0061437	renal system vasculature development	1_in_61	24/18493	0.0762792	0.289852	0.254184	BMP7	1
												BP	GO:0061440	kidney vasculature development	1_in_61	24/18493	0.0762792	0.289852	0.254184	BMP7	1
												BP	GO:1902991	regulation of amyloid precursor protein catabolic process	1_in_61	24/18493	0.0762792	0.289852	0.254184	EFNA1	1
												BP	GO:2000209	regulation of anoikis	1_in_61	24/18493	0.0762792	0.289852	0.254184	SIK1	1
												BP	GO:2000679	positive regulation of transcription regulatory region DNA binding	1_in_61	24/18493	0.0762792	0.289852	0.254184	KLF4	1
												BP	GO:0050773	regulation of dendrite development	2_in_61	139/18493	0.0770312	0.289852	0.254184	EFNA1/BMP7	2
												BP	GO:0043010	camera-type eye development	3_in_61	302/18493	0.0777654	0.289852	0.254184	KLF4/SOX1/BMP7	3
												BP	GO:0034250	positive regulation of cellular amide metabolic process	2_in_61	140/18493	0.0779868	0.289852	0.254184	EFNA1/FAM129A	2
												BP	GO:0042737	drug catabolic process	2_in_61	140/18493	0.0779868	0.289852	0.254184	CYP2E1/CYP2A6	2
												BP	GO:0046330	positive regulation of JNK cascade	2_in_61	140/18493	0.0779868	0.289852	0.254184	FLT4/BIRC7	2
												BP	GO:0072073	kidney epithelium development	2_in_61	140/18493	0.0779868	0.289852	0.254184	PAX8/BMP7	2
												BP	GO:0010948	negative regulation of cell cycle process	3_in_61	304/18493	0.0789678	0.289852	0.254184	PLAGL1/KLF4/BMP7	3
												BP	GO:0001945	lymph vessel development	1_in_61	25/18493	0.0793301	0.289852	0.254184	FLT4	1
												BP	GO:0009648	photoperiodism	1_in_61	25/18493	0.0793301	0.289852	0.254184	SIK1	1
												BP	GO:0015721	bile acid and bile salt transport	1_in_61	25/18493	0.0793301	0.289852	0.254184	SLCO1A2	1
												BP	GO:0019430	removal of superoxide radicals	1_in_61	25/18493	0.0793301	0.289852	0.254184	BMP7	1
												BP	GO:0021544	subpallium development	1_in_61	25/18493	0.0793301	0.289852	0.254184	ASCL1	1
												BP	GO:0034205	amyloid-beta formation	1_in_61	25/18493	0.0793301	0.289852	0.254184	EFNA1	1
												BP	GO:0045662	negative regulation of myoblast differentiation	1_in_61	25/18493	0.0793301	0.289852	0.254184	ID3	1
												BP	GO:0060571	morphogenesis of an epithelial fold	1_in_61	25/18493	0.0793301	0.289852	0.254184	BMP7	1
												BP	GO:1901223	negative regulation of NIK/NF-kappaB signaling	1_in_61	25/18493	0.0793301	0.289852	0.254184	BMP7	1
												BP	GO:0002360	T cell lineage commitment	1_in_61	26/18493	0.082371	0.291911	0.25599	IL7	1
												BP	GO:0036152	phosphatidylethanolamine acyl-chain remodeling	1_in_61	26/18493	0.082371	0.291911	0.25599	PLA2G16	1
												BP	GO:0045992	negative regulation of embryonic development	1_in_61	26/18493	0.082371	0.291911	0.25599	BMP7	1
												BP	GO:0048596	embryonic camera-type eye morphogenesis	1_in_61	26/18493	0.082371	0.291911	0.25599	BMP7	1
												BP	GO:0060037	pharyngeal system development	1_in_61	26/18493	0.082371	0.291911	0.25599	BMP7	1
												BP	GO:0060669	embryonic placenta morphogenesis	1_in_61	26/18493	0.082371	0.291911	0.25599	BMP7	1
												BP	GO:0060740	prostate gland epithelium morphogenesis	1_in_61	26/18493	0.082371	0.291911	0.25599	BMP7	1
												BP	GO:0061217	regulation of mesonephros development	1_in_61	26/18493	0.082371	0.291911	0.25599	PAX8	1
												BP	GO:0070528	protein kinase C signaling	1_in_61	26/18493	0.082371	0.291911	0.25599	FLT4	1
												BP	GO:0072202	cell differentiation involved in metanephros development	1_in_61	26/18493	0.082371	0.291911	0.25599	PAX8	1
												BP	GO:0072273	metanephric nephron morphogenesis	1_in_61	26/18493	0.082371	0.291911	0.25599	PAX8	1
												BP	GO:2000171	negative regulation of dendrite development	1_in_61	26/18493	0.082371	0.291911	0.25599	EFNA1	1
												BP	GO:0035148	tube formation	2_in_61	145/18493	0.0828206	0.292041	0.256104	PAX8/BMP7	2
												BP	GO:0048592	eye morphogenesis	2_in_61	145/18493	0.0828206	0.292041	0.256104	SOX1/BMP7	2
												BP	GO:0035107	appendage morphogenesis	2_in_61	146/18493	0.0837983	0.292394	0.256413	SP9/BMP7	2
												BP	GO:0035108	limb morphogenesis	2_in_61	146/18493	0.0837983	0.292394	0.256413	SP9/BMP7	2
												BP	GO:0030902	hindbrain development	2_in_61	147/18493	0.0847796	0.292394	0.256413	ASCL1/BMP7	2
												BP	GO:0006829	zinc ion transport	1_in_61	27/18493	0.0854021	0.292394	0.256413	SLC39A8	1
												BP	GO:0009649	entrainment of circadian clock	1_in_61	27/18493	0.0854021	0.292394	0.256413	SIK1	1
												BP	GO:0010575	positive regulation of vascular endothelial growth factor production	1_in_61	27/18493	0.0854021	0.292394	0.256413	FLT4	1
												BP	GO:0036151	phosphatidylcholine acyl-chain remodeling	1_in_61	27/18493	0.0854021	0.292394	0.256413	PLA2G16	1
												BP	GO:0042634	regulation of hair cycle	1_in_61	27/18493	0.0854021	0.292394	0.256413	SPINK5	1
												BP	GO:0045671	negative regulation of osteoclast differentiation	1_in_61	27/18493	0.0854021	0.292394	0.256413	LILRB3	1
												BP	GO:0071450	cellular response to oxygen radical	1_in_61	27/18493	0.0854021	0.292394	0.256413	BMP7	1
												BP	GO:0071451	cellular response to superoxide	1_in_61	27/18493	0.0854021	0.292394	0.256413	BMP7	1
												BP	GO:0072207	metanephric epithelium development	1_in_61	27/18493	0.0854021	0.292394	0.256413	PAX8	1
												BP	GO:0001764	neuron migration	2_in_61	149/18493	0.0867528	0.295581	0.259208	ASCL1/SOX1	2
												BP	GO:0016331	morphogenesis of embryonic epithelium	2_in_61	149/18493	0.0867528	0.295581	0.259208	PAX8/BMP7	2
												BP	GO:0048754	branching morphogenesis of an epithelial tube	2_in_61	150/18493	0.0877447	0.295581	0.259208	PAX8/BMP7	2
												BP	GO:1903707	negative regulation of hemopoiesis	2_in_61	150/18493	0.0877447	0.295581	0.259208	HIST1H4J/LILRB3	2
												BP	GO:0048730	epidermis morphogenesis	1_in_61	28/18493	0.0884234	0.295581	0.259208	KLF4	1
												BP	GO:0051984	positive regulation of chromosome segregation	1_in_61	28/18493	0.0884234	0.295581	0.259208	DDX11	1
												BP	GO:0060512	prostate gland morphogenesis	1_in_61	28/18493	0.0884234	0.295581	0.259208	BMP7	1
												BP	GO:0061037	negative regulation of cartilage development	1_in_61	28/18493	0.0884234	0.295581	0.259208	NKX3-2	1
												BP	GO:0070570	regulation of neuron projection regeneration	1_in_61	28/18493	0.0884234	0.295581	0.259208	KLF4	1
												BP	GO:2000781	positive regulation of double-strand break repair	1_in_61	28/18493	0.0884234	0.295581	0.259208	DDX11	1
												BP	GO:0030856	regulation of epithelial cell differentiation	2_in_61	151/18493	0.0887399	0.295939	0.259522	PAX8/ASCL1	2
												BP	GO:0030509	BMP signaling pathway	2_in_61	152/18493	0.0897386	0.298566	0.261826	RBPMS2/BMP7	2

### Sheet: 3Prime_Del_DIV35
All DEGs												Down-regulated gene only												Up-regulated gene only
ONTOLOGY	ID	Description	GeneRatio	BgRatio	pvalue	p.adjust	qvalue	geneID	Count			ONTOLOGY	ID	Description	GeneRatio	BgRatio	pvalue	p.adjust	qvalue	geneID	Count			ONTOLOGY	ID	Description	GeneRatio	BgRatio	pvalue	p.adjust	qvalue	geneID	Count
BP	GO:0006941	striated muscle contraction	8_in_142	168/18493	4.69194e-05	0.0592747	0.0554481	TNNT2/CHRNA1/SCN5A/SCN10A/TNNC1/CTNNA3/ACTC1/TNNT1	8			BP	GO:2001054	negative regulation of mesenchymal cell apoptotic process	2_in_35	10/18493	0.000155108	0.0342907	0.0279982	PAX8/BMP7	2			BP	GO:0006941	striated muscle contraction	8_in_107	168/18493	5.96382e-06	0.00756347	0.00711594	TNNT2/CHRNA1/SCN5A/SCN10A/TNNC1/CTNNA3/ACTC1/TNNT1	8
BP	GO:0060048	cardiac muscle contraction	7_in_142	133/18493	7.54348e-05	0.0592747	0.0554481	TNNT2/SCN5A/SCN10A/TNNC1/CTNNA3/ACTC1/TNNT1	7			BP	GO:1902337	regulation of apoptotic process involved in morphogenesis	2_in_35	11/18493	0.000189351	0.0342907	0.0279982	PAX8/BMP7	2			BP	GO:0060048	cardiac muscle contraction	7_in_107	133/18493	1.21842e-05	0.00756347	0.00711594	TNNT2/SCN5A/SCN10A/TNNC1/CTNNA3/ACTC1/TNNT1	7
BP	GO:0030048	actin filament-based movement	7_in_142	136/18493	8.68281e-05	0.0592747	0.0554481	TNNT2/SCN5A/TNNC1/CTNNA3/MYO7A/ACTC1/TNNT1	7			BP	GO:0048645	animal organ formation	3_in_35	62/18493	0.000217567	0.0342907	0.0279982	PAX8/NKX3-2/BMP7	3			BP	GO:0030048	actin filament-based movement	7_in_107	136/18493	1.40934e-05	0.00756347	0.00711594	TNNT2/SCN5A/TNNC1/CTNNA3/MYO7A/ACTC1/TNNT1	7
BP	GO:0086069	bundle of His cell to Purkinje myocyte communication	3_in_142	14/18493	0.000151642	0.0633215	0.0592337	SCN5A/SCN10A/CTNNA3	3			BP	GO:2001053	regulation of mesenchymal cell apoptotic process	2_in_35	12/18493	0.000226951	0.0342907	0.0279982	PAX8/BMP7	2			BP	GO:0006936	muscle contraction	10_in_107	351/18493	3.67045e-05	0.0146468	0.0137801	UTS2/TNNT2/CHRNA1/SCN5A/SCN10A/TNNC1/CTNNA3/ACTC1/FXYD1/TNNT1	10
BP	GO:0030049	muscle filament sliding	4_in_142	39/18493	0.00022243	0.0633215	0.0592337	TNNT2/TNNC1/ACTC1/TNNT1	4			BP	GO:0031223	auditory behavior	2_in_35	13/18493	0.000267896	0.0342907	0.0279982	FOXP2/SLITRK6	2			BP	GO:0070252	actin-mediated cell contraction	6_in_107	114/18493	5.23787e-05	0.0146468	0.0137801	TNNT2/SCN5A/TNNC1/CTNNA3/ACTC1/TNNT1	6
BP	GO:0033275	actin-myosin filament sliding	4_in_142	39/18493	0.00022243	0.0633215	0.0592337	TNNT2/TNNC1/ACTC1/TNNT1	4			BP	GO:0097152	mesenchymal cell apoptotic process	2_in_35	13/18493	0.000267896	0.0342907	0.0279982	PAX8/BMP7	2			BP	GO:0086069	bundle of His cell to Purkinje myocyte communication	3_in_107	14/18493	6.54422e-05	0.0146468	0.0137801	SCN5A/SCN10A/CTNNA3	3
BP	GO:0070252	actin-mediated cell contraction	6_in_142	114/18493	0.000249078	0.0633215	0.0592337	TNNT2/SCN5A/TNNC1/CTNNA3/ACTC1/TNNT1	6			BP	GO:1904748	regulation of apoptotic process involved in development	2_in_35	13/18493	0.000267896	0.0342907	0.0279982	PAX8/BMP7	2			BP	GO:0030049	muscle filament sliding	4_in_107	39/18493	7.45481e-05	0.0146468	0.0137801	TNNT2/TNNC1/ACTC1/TNNT1	4
BP	GO:0003009	skeletal muscle contraction	4_in_142	41/18493	0.000270626	0.0633215	0.0592337	TNNT2/CHRNA1/TNNC1/TNNT1	4			BP	GO:0007638	mechanosensory behavior	2_in_35	15/18493	0.000359773	0.0402945	0.0329003	FOXP2/SLITRK6	2			BP	GO:0033275	actin-myosin filament sliding	4_in_107	39/18493	7.45481e-05	0.0146468	0.0137801	TNNT2/TNNC1/ACTC1/TNNT1	4
BP	GO:0090185	negative regulation of kidney development	3_in_142	17/18493	0.000278542	0.0633215	0.0592337	TACSTD2/PAX8/BMP7	3			BP	GO:0090185	negative regulation of kidney development	2_in_35	17/18493	0.000464885	0.0444805	0.0363181	PAX8/BMP7	2			BP	GO:0060047	heart contraction	8_in_107	244/18493	8.67617e-05	0.0146468	0.0137801	TNNT2/SCN5A/SCN10A/TNNC1/CTNNA3/ACTC1/FXYD1/TNNT1	8
BP	GO:0003205	cardiac chamber development	7_in_142	167/18493	0.000309187	0.0633215	0.0592337	TNNT2/SCN5A/TNNC1/ROBO2/TBX3/PAX8/BMP7	7			BP	GO:0110110	positive regulation of animal organ morphogenesis	3_in_35	82/18493	0.000496434	0.0444805	0.0363181	PAX8/FOXP2/BMP7	3			BP	GO:0003009	skeletal muscle contraction	4_in_107	41/18493	9.09739e-05	0.0146468	0.0137801	TNNT2/CHRNA1/TNNC1/TNNT1	4
BP	GO:0006936	muscle contraction	10_in_142	351/18493	0.000386901	0.072034	0.0673838	UTS2/TNNT2/CHRNA1/SCN5A/SCN10A/TNNC1/CTNNA3/ACTC1/FXYD1/TNNT1	10			BP	GO:0060004	reflex	2_in_35	19/18493	0.000583136	0.0474991	0.0387828	FOXP2/SLITRK6	2			BP	GO:0003015	heart process	8_in_107	252/18493	0.000108523	0.0158839	0.014944	TNNT2/SCN5A/SCN10A/TNNC1/CTNNA3/ACTC1/FXYD1/TNNT1	8
BP	GO:0003231	cardiac ventricle development	6_in_142	126/18493	0.000426716	0.0724621	0.0677842	TNNT2/SCN5A/TNNC1/ROBO2/TBX3/PAX8	6			BP	GO:0010996	response to auditory stimulus	2_in_35	23/18493	0.000858679	0.0641147	0.0523493	FOXP2/SLITRK6	2			BP	GO:0008015	blood circulation	11_in_107	492/18493	0.000131288	0.0176144	0.0165722	UTS2/TNNT2/SCN5A/SCN10A/TNNC1/SUCNR1/ELN/CTNNA3/ACTC1/FXYD1/TNNT1	11
BP	GO:1903115	regulation of actin filament-based movement	4_in_142	47/18493	0.000459964	0.0724621	0.0677842	TNNT2/SCN5A/TNNC1/CTNNA3	4			BP	GO:0060561	apoptotic process involved in morphogenesis	2_in_35	24/18493	0.000935628	0.0644864	0.0526528	PAX8/BMP7	2			BP	GO:0003013	circulatory system process	11_in_107	500/18493	0.00015115	0.017942	0.0168804	UTS2/TNNT2/SCN5A/SCN10A/TNNC1/SUCNR1/ELN/CTNNA3/ACTC1/FXYD1/TNNT1	11
BP	GO:0060047	heart contraction	8_in_142	244/18493	0.000601991	0.0880627	0.0823777	TNNT2/SCN5A/SCN10A/TNNC1/CTNNA3/ACTC1/FXYD1/TNNT1	8			BP	GO:0090596	sensory organ morphogenesis	4_in_35	251/18493	0.0012463	0.0761423	0.0621698	PAX8/NKX3-2/SLITRK6/BMP7	4			BP	GO:1903115	regulation of actin filament-based movement	4_in_107	47/18493	0.000156018	0.017942	0.0168804	TNNT2/SCN5A/TNNC1/CTNNA3	4
BP	GO:0050879	multicellular organismal movement	4_in_142	53/18493	0.000728734	0.0887385	0.0830099	TNNT2/CHRNA1/TNNC1/TNNT1	4			BP	GO:2000036	regulation of stem cell population maintenance	2_in_35	28/18493	0.00127533	0.0761423	0.0621698	PAX8/BMP7	2			BP	GO:0050879	multicellular organismal movement	4_in_107	53/18493	0.000249408	0.0250967	0.0236117	TNNT2/CHRNA1/TNNC1/TNNT1	4
BP	GO:0050881	musculoskeletal movement	4_in_142	53/18493	0.000728734	0.0887385	0.0830099	TNNT2/CHRNA1/TNNC1/TNNT1	4			BP	GO:0042471	ear morphogenesis	3_in_35	116/18493	0.00135968	0.0761423	0.0621698	PAX8/NKX3-2/SLITRK6	3			BP	GO:0050881	musculoskeletal movement	4_in_107	53/18493	0.000249408	0.0250967	0.0236117	TNNT2/CHRNA1/TNNC1/TNNT1	4
BP	GO:0003015	heart process	8_in_142	252/18493	0.000743152	0.0887385	0.0830099	TNNT2/SCN5A/SCN10A/TNNC1/CTNNA3/ACTC1/FXYD1/TNNT1	8			BP	GO:1902742	apoptotic process involved in development	2_in_35	32/18493	0.00166553	0.087783	0.0716743	PAX8/BMP7	2			BP	GO:0003012	muscle system process	10_in_107	456/18493	0.000313372	0.0296782	0.0279222	UTS2/TNNT2/CHRNA1/SCN5A/SCN10A/TNNC1/CTNNA3/ACTC1/FXYD1/TNNT1	10
BP	GO:0003012	muscle system process	11_in_142	456/18493	0.000799543	0.0887385	0.0830099	UTS2/TNNT2/CHRNA1/SCN5A/SCN10A/TNNC1/CTNNA3/ACTC1/FXYD1/TNNT1/GATM	11			BP	GO:0048562	embryonic organ morphogenesis	4_in_35	284/18493	0.00195999	0.0938848	0.0766564	PAX8/NKX3-2/SLITRK6/BMP7	4			BP	GO:0006937	regulation of muscle contraction	6_in_107	164/18493	0.00038332	0.0342859	0.0322572	TNNT2/SCN5A/SCN10A/TNNC1/CTNNA3/TNNT1	6
BP	GO:0001657	ureteric bud development	5_in_142	96/18493	0.000868305	0.0887385	0.0830099	TACSTD2/ROBO2/CER1/PAX8/BMP7	5			BP	GO:0110111	negative regulation of animal organ morphogenesis	2_in_35	35/18493	0.00199086	0.0938848	0.0766564	PAX8/BMP7	2			BP	GO:0007271	synaptic transmission, cholinergic	3_in_107	29/18493	0.000616745	0.052261	0.0491688	CHRNA1/LYNX1/CHRFAM7A	3
BP	GO:0072163	mesonephric epithelium development	5_in_142	97/18493	0.000909916	0.0887385	0.0830099	TACSTD2/ROBO2/CER1/PAX8/BMP7	5			BP	GO:0010664	negative regulation of striated muscle cell apoptotic process	2_in_35	38/18493	0.00234387	0.105005	0.0857364	PAX8/BMP7	2			BP	GO:0007616	long-term memory	3_in_107	32/18493	0.000826699	0.0634627	0.0597076	RGS14/ARC/SLC17A7	3
BP	GO:0072164	mesonephric tubule development	5_in_142	97/18493	0.000909916	0.0887385	0.0830099	TACSTD2/ROBO2/CER1/PAX8/BMP7	5			BP	GO:0010463	mesenchymal cell proliferation	2_in_35	45/18493	0.00327348	0.139669	0.114039	FOXP2/BMP7	2			BP	GO:0003231	cardiac ventricle development	5_in_107	126/18493	0.000827774	0.0634627	0.0597076	TNNT2/SCN5A/TNNC1/ROBO2/TBX3	5
BP	GO:0001823	mesonephros development	5_in_142	101/18493	0.00109135	0.101594	0.0950359	TACSTD2/ROBO2/CER1/PAX8/BMP7	5			BP	GO:0090183	regulation of kidney development	2_in_35	54/18493	0.0046815	0.178611	0.145834	PAX8/BMP7	2			BP	GO:0019228	neuronal action potential	3_in_107	34/18493	0.000989036	0.0723794	0.0680968	CHRNA1/SCN5A/SCN10A	3
BP	GO:0051963	regulation of synapse assembly	5_in_142	104/18493	0.00124407	0.109785	0.102697	RAB17/ROBO2/ADGRB1/SLITRK6/CBLN2	5			BP	GO:0010662	regulation of striated muscle cell apoptotic process	2_in_35	55/18493	0.00485242	0.178611	0.145834	PAX8/BMP7	2			BP	GO:0010038	response to metal ion	8_in_107	358/18493	0.00112612	0.0788282	0.074164	TNNT2/CPNE9/SCN5A/TNNC1/SUCNR1/AOC1/AKR1C3/SERPINF1	8
BP	GO:0048645	animal organ formation	4_in_142	62/18493	0.00131623	0.109785	0.102697	ROBO2/PAX8/NKX3-2/BMP7	4			BP	GO:0010656	negative regulation of muscle cell apoptotic process	2_in_35	56/18493	0.00502619	0.178611	0.145834	PAX8/BMP7	2			BP	GO:0008207	C21-steroid hormone metabolic process	3_in_107	38/18493	0.00137111	0.0863407	0.0812319	AKR1C3/DHRS2/CYP11A1	3
BP	GO:0050807	regulation of synapse organization	7_in_142	214/18493	0.00134014	0.109785	0.102697	RAB17/ROBO2/ADGRB1/ARC/SLITRK6/CNTNAP4/CBLN2	7			BP	GO:0060688	regulation of morphogenesis of a branching structure	2_in_35	56/18493	0.00502619	0.178611	0.145834	PAX8/BMP7	2			BP	GO:0016102	diterpenoid biosynthetic process	2_in_107	10/18493	0.00144795	0.0863407	0.0812319	RBP1/AKR1C3	2
BP	GO:0007271	synaptic transmission, cholinergic	3_in_142	29/18493	0.0013992	0.110214	0.103099	CHRNA1/LYNX1/CHRFAM7A	3			BP	GO:0002066	columnar/cuboidal epithelial cell development	2_in_35	57/18493	0.00520279	0.178611	0.145834	NKX3-2/SLITRK6	2			BP	GO:0030259	lipid glycosylation	2_in_107	10/18493	0.00144795	0.0863407	0.0812319	GBGT1/ABO	2
BP	GO:0008015	blood circulation	11_in_142	492/18493	0.00147318	0.111743	0.10453	UTS2/TNNT2/SCN5A/SCN10A/TNNC1/SUCNR1/ELN/CTNNA3/ACTC1/FXYD1/TNNT1	11			BP	GO:0010658	striated muscle cell apoptotic process	2_in_35	58/18493	0.00538224	0.178611	0.145834	PAX8/BMP7	2			BP	GO:2001198	regulation of dendritic cell differentiation	2_in_107	10/18493	0.00144795	0.0863407	0.0812319	TMEM176B/TMEM176A	2
BP	GO:0050803	regulation of synapse structure or activity	7_in_142	220/18493	0.00157014	0.114727	0.10732	RAB17/ROBO2/ADGRB1/ARC/SLITRK6/CNTNAP4/CBLN2	7			BP	GO:0035019	somatic stem cell population maintenance	2_in_35	60/18493	0.00574957	0.183986	0.150224	PAX8/BMP7	2			BP	GO:0097028	dendritic cell differentiation	3_in_107	40/18493	0.0015924	0.0886248	0.0833809	TMEM176B/TMEM176A/DHRS2	3
BP	GO:0003013	circulatory system process	11_in_142	500/18493	0.00167325	0.114727	0.10732	UTS2/TNNT2/SCN5A/SCN10A/TNNC1/SUCNR1/ELN/CTNNA3/ACTC1/FXYD1/TNNT1	11			BP	GO:0051965	positive regulation of synapse assembly	2_in_35	66/18493	0.00691844	0.208989	0.170639	SLITRK6/CBLN2	2			BP	GO:0051592	response to calcium ion	5_in_107	146/18493	0.00159635	0.0886248	0.0833809	TNNT2/CPNE9/SCN5A/SUCNR1/AKR1C3	5
BP	GO:0006937	regulation of muscle contraction	6_in_142	164/18493	0.00168388	0.114727	0.10732	TNNT2/SCN5A/SCN10A/TNNC1/CTNNA3/TNNT1	6			BP	GO:2000027	regulation of animal organ morphogenesis	3_in_35	208/18493	0.00704315	0.208989	0.170639	PAX8/FOXP2/BMP7	3			BP	GO:0014883	transition between fast and slow fiber	2_in_107	11/18493	0.00176304	0.088703	0.0834544	TNNC1/TNNT1	2
BP	GO:0007416	synapse assembly	6_in_142	165/18493	0.00173658	0.114727	0.10732	RAB17/ROBO2/PCDHB16/ADGRB1/SLITRK6/CBLN2	6			BP	GO:0043583	ear development	3_in_35	210/18493	0.00723066	0.208989	0.170639	PAX8/NKX3-2/SLITRK6	3			BP	GO:0086016	AV node cell action potential	2_in_107	11/18493	0.00176304	0.088703	0.0834544	SCN5A/SCN10A	2
BP	GO:0007616	long-term memory	3_in_142	32/18493	0.00186764	0.115907	0.108425	RGS14/ARC/SLC17A7	3			BP	GO:0050807	regulation of synapse organization	3_in_35	214/18493	0.00761455	0.213207	0.174083	SLITRK6/CNTNAP4/CBLN2	3			BP	GO:0086027	AV node cell to bundle of His cell signaling	2_in_107	11/18493	0.00176304	0.088703	0.0834544	SCN5A/SCN10A	2
BP	GO:1902742	apoptotic process involved in development	3_in_142	32/18493	0.00186764	0.115907	0.108425	ROBO2/PAX8/BMP7	3			BP	GO:0048568	embryonic organ development	4_in_35	422/18493	0.00800284	0.21643	0.176714	PAX8/NKX3-2/SLITRK6/BMP7	4			BP	GO:0086067	AV node cell to bundle of His cell communication	2_in_107	12/18493	0.00210767	0.102829	0.0967444	SCN5A/SCN10A	2
BP	GO:0019228	neuronal action potential	3_in_142	34/18493	0.00222814	0.131291	0.122816	CHRNA1/SCN5A/SCN10A	3			BP	GO:0050803	regulation of synapse structure or activity	3_in_35	220/18493	0.00821275	0.21643	0.176714	SLITRK6/CNTNAP4/CBLN2	3			BP	GO:0003205	cardiac chamber development	5_in_107	167/18493	0.0028665	0.135737	0.127706	TNNT2/SCN5A/TNNC1/ROBO2/TBX3	5
BP	GO:0110111	negative regulation of animal organ morphogenesis	3_in_142	35/18493	0.00242343	0.131291	0.122816	TACSTD2/PAX8/BMP7	3			BP	GO:0072028	nephron morphogenesis	2_in_35	78/18493	0.00954948	0.220765	0.180254	PAX8/BMP7	2			BP	GO:0042391	regulation of membrane potential	8_in_107	424/18493	0.00323045	0.14827	0.139497	CHRNA1/SCN5A/SCN10A/CTNNA3/CHRFAM7A/KCNH6/FXYD1/SLC17A7	8
BP	GO:0016102	diterpenoid biosynthetic process	2_in_142	10/18493	0.00253037	0.131291	0.122816	RBP1/AKR1C3	2			BP	GO:0001656	metanephros development	2_in_35	89/18493	0.0122922	0.220765	0.180254	PAX8/BMP7	2			BP	GO:0016114	terpenoid biosynthetic process	2_in_107	15/18493	0.00331536	0.14827	0.139497	RBP1/AKR1C3	2
BP	GO:0030259	lipid glycosylation	2_in_142	10/18493	0.00253037	0.131291	0.122816	GBGT1/ABO	2			BP	GO:0010660	regulation of muscle cell apoptotic process	2_in_35	92/18493	0.0130934	0.220765	0.180254	PAX8/BMP7	2			BP	GO:0090257	regulation of muscle system process	6_in_107	252/18493	0.0034666	0.149749	0.140888	TNNT2/SCN5A/SCN10A/TNNC1/CTNNA3/TNNT1	6
BP	GO:2001054	negative regulation of mesenchymal cell apoptotic process	2_in_142	10/18493	0.00253037	0.131291	0.122816	PAX8/BMP7	2			BP	GO:0060993	kidney morphogenesis	2_in_35	94/18493	0.0136398	0.220765	0.180254	PAX8/BMP7	2			BP	GO:0003007	heart morphogenesis	6_in_107	253/18493	0.00353445	0.149749	0.140888	TNNT2/TNNC1/ROBO2/ELN/TBX3/ACTC1	6
BP	GO:2001198	regulation of dendritic cell differentiation	2_in_142	10/18493	0.00253037	0.131291	0.122816	TMEM176B/TMEM176A	2			BP	GO:0001657	ureteric bud development	2_in_35	96/18493	0.0141961	0.220765	0.180254	PAX8/BMP7	2			BP	GO:0003229	ventricular cardiac muscle tissue development	3_in_107	54/18493	0.00377042	0.151932	0.142943	TNNT2/TNNC1/TBX3	3
BP	GO:1900115	extracellular regulation of signal transduction	3_in_142	36/18493	0.002629	0.131291	0.122816	FBN2/CER1/DKK2	3			BP	GO:0010657	muscle cell apoptotic process	2_in_35	96/18493	0.0141961	0.220765	0.180254	PAX8/BMP7	2			BP	GO:0014733	regulation of skeletal muscle adaptation	2_in_107	16/18493	0.00377472	0.151932	0.142943	TNNC1/TNNT1	2
BP	GO:1900116	extracellular negative regulation of signal transduction	3_in_142	36/18493	0.002629	0.131291	0.122816	FBN2/CER1/DKK2	3			BP	GO:0042472	inner ear morphogenesis	2_in_35	96/18493	0.0141961	0.220765	0.180254	PAX8/SLITRK6	2			BP	GO:0007613	memory	4_in_107	112/18493	0.00407706	0.158573	0.14919	RGS14/ARC/SERPINF1/SLC17A7	4
BP	GO:0050808	synapse organization	9_in_142	384/18493	0.00289458	0.131291	0.122816	CHRNA1/RAB17/ROBO2/PCDHB16/ADGRB1/ARC/SLITRK6/CNTNAP4/CBLN2	9			BP	GO:0072163	mesonephric epithelium development	2_in_35	97/18493	0.0144779	0.220765	0.180254	PAX8/BMP7	2			BP	GO:0086065	cell communication involved in cardiac conduction	3_in_107	56/18493	0.00417865	0.158573	0.14919	SCN5A/SCN10A/CTNNA3	3
BP	GO:0003151	outflow tract morphogenesis	4_in_142	78/18493	0.0030623	0.131291	0.122816	ROBO2/ELN/TBX3/BMP7	4			BP	GO:0072164	mesonephric tubule development	2_in_35	97/18493	0.0144779	0.220765	0.180254	PAX8/BMP7	2			BP	GO:1901317	regulation of flagellated sperm motility	2_in_107	17/18493	0.00426192	0.158573	0.14919	SEMG2/EPPIN	2
BP	GO:0008207	C21-steroid hormone metabolic process	3_in_142	38/18493	0.00307168	0.131291	0.122816	AKR1C3/DHRS2/CYP11A1	3			BP	GO:0001823	mesonephros development	2_in_35	101/18493	0.0156293	0.220765	0.180254	PAX8/BMP7	2			BP	GO:0071248	cellular response to metal ion	5_in_107	184/18493	0.00433367	0.158573	0.14919	CPNE9/SCN5A/AOC1/AKR1C3/SERPINF1	5
BP	GO:0014883	transition between fast and slow fiber	2_in_142	11/18493	0.00307714	0.131291	0.122816	TNNC1/TNNT1	2			BP	GO:0006641	triglyceride metabolic process	2_in_35	101/18493	0.0156293	0.220765	0.180254	CYP2E1/SIK1	2			BP	GO:0034754	cellular hormone metabolic process	4_in_107	115/18493	0.00447882	0.160242	0.150761	RBP1/AKR1C3/DHRS2/CYP11A1	4
BP	GO:0086016	AV node cell action potential	2_in_142	11/18493	0.00307714	0.131291	0.122816	SCN5A/SCN10A	2			BP	GO:0051963	regulation of synapse assembly	2_in_35	104/18493	0.0165179	0.220765	0.180254	SLITRK6/CBLN2	2			BP	GO:0003180	aortic valve morphogenesis	2_in_107	21/18493	0.00648253	0.221592	0.208481	ROBO2/ELN	2
BP	GO:0086027	AV node cell to bundle of His cell signaling	2_in_142	11/18493	0.00307714	0.131291	0.122816	SCN5A/SCN10A	2			BP	GO:0001676	long-chain fatty acid metabolic process	2_in_35	108/18493	0.0177357	0.220765	0.180254	CYP2E1/ACOT4	2			BP	GO:0003206	cardiac chamber morphogenesis	4_in_107	129/18493	0.00670773	0.221592	0.208481	TNNT2/TNNC1/ROBO2/TBX3	4
BP	GO:1902337	regulation of apoptotic process involved in morphogenesis	2_in_142	11/18493	0.00307714	0.131291	0.122816	PAX8/BMP7	2			BP	GO:0003279	cardiac septum development	2_in_35	109/18493	0.0180459	0.220765	0.180254	PAX8/BMP7	2			BP	GO:0006766	vitamin metabolic process	4_in_107	130/18493	0.00689043	0.221592	0.208481	RBP1/AKR1C3/CYP11A1/ACP5	4
BP	GO:0003206	cardiac chamber morphogenesis	5_in_142	129/18493	0.00319725	0.133632	0.125005	TNNT2/TNNC1/ROBO2/TBX3/BMP7	5			BP	GO:0002065	columnar/cuboidal epithelial cell differentiation	2_in_35	111/18493	0.0186734	0.220765	0.180254	NKX3-2/SLITRK6	2			BP	GO:0030239	myofibril assembly	3_in_107	67/18493	0.00689795	0.221592	0.208481	TNNT2/ACTC1/TNNT1	3
BP	GO:0003007	heart morphogenesis	7_in_142	253/18493	0.00343527	0.139341	0.130346	TNNT2/TNNC1/ROBO2/ELN/TBX3/ACTC1/BMP7	7			BP	GO:0032070	regulation of deoxyribonuclease activity	1_in_35	10/18493	0.0187702	0.220765	0.180254	DDX11	1			BP	GO:0071241	cellular response to inorganic substance	5_in_107	207/18493	0.00708165	0.221592	0.208481	CPNE9/SCN5A/AOC1/AKR1C3/SERPINF1	5
BP	GO:0097028	dendritic cell differentiation	3_in_142	40/18493	0.0035575	0.139341	0.130346	TMEM176B/TMEM176A/DHRS2	3			BP	GO:0034085	establishment of sister chromatid cohesion	1_in_35	10/18493	0.0187702	0.220765	0.180254	DDX11	1			BP	GO:0042573	retinoic acid metabolic process	2_in_107	22/18493	0.00710401	0.221592	0.208481	RBP1/AKR1C3	2
BP	GO:0110110	positive regulation of animal organ morphogenesis	4_in_142	82/18493	0.00366752	0.139341	0.130346	ROBO2/PAX8/FOXP2/BMP7	4			BP	GO:0045876	positive regulation of sister chromatid cohesion	1_in_35	10/18493	0.0187702	0.220765	0.180254	DDX11	1			BP	GO:0040013	negative regulation of locomotion	7_in_107	386/18493	0.00715702	0.221592	0.208481	TACSTD2/ROBO2/ADGRB1/TRIM21/SERPINF1/SEMG2/EPPIN	7
BP	GO:0086067	AV node cell to bundle of His cell communication	2_in_142	12/18493	0.00367403	0.139341	0.130346	SCN5A/SCN10A	2			BP	GO:0060513	prostatic bud formation	1_in_35	10/18493	0.0187702	0.220765	0.180254	BMP7	1			BP	GO:0001508	action potential	4_in_107	133/18493	0.00745822	0.222347	0.209191	CHRNA1/SCN5A/SCN10A/CTNNA3	4
BP	GO:2001053	regulation of mesenchymal cell apoptotic process	2_in_142	12/18493	0.00367403	0.139341	0.130346	PAX8/BMP7	2			BP	GO:0072203	cell proliferation involved in metanephros development	1_in_35	10/18493	0.0187702	0.220765	0.180254	BMP7	1			BP	GO:0055008	cardiac muscle tissue morphogenesis	3_in_107	69/18493	0.00748183	0.222347	0.209191	TNNT2/TNNC1/ACTC1	3
BP	GO:0002093	auditory receptor cell morphogenesis	2_in_142	13/18493	0.00432025	0.15255	0.142702	MYO7A/SLITRK6	2			BP	GO:0098598	learned vocalization behavior or vocal learning	1_in_35	10/18493	0.0187702	0.220765	0.180254	FOXP2	1			BP	GO:0051904	pigment granule transport	2_in_107	23/18493	0.00775139	0.222347	0.209191	RAB17/MYO7A	2
BP	GO:0031223	auditory behavior	2_in_142	13/18493	0.00432025	0.15255	0.142702	FOXP2/SLITRK6	2			BP	GO:1901838	positive regulation of transcription of nucleolar large rRNA by RNA polymerase I	1_in_35	10/18493	0.0187702	0.220765	0.180254	DDX11	1			BP	GO:0009100	glycoprotein metabolic process	7_in_107	394/18493	0.00796847	0.222347	0.209191	MUC3A/HYAL4/GBGT1/ABO/GALNT9/LMF1/CHST8	7
BP	GO:0097152	mesenchymal cell apoptotic process	2_in_142	13/18493	0.00432025	0.15255	0.142702	PAX8/BMP7	2			BP	GO:0043010	camera-type eye development	3_in_35	302/18493	0.0191949	0.220765	0.180254	FOXP2/SLITRK6/BMP7	3			BP	GO:0019226	transmission of nerve impulse	3_in_107	72/18493	0.00841102	0.222347	0.209191	CHRNA1/SCN5A/SCN10A	3
BP	GO:1904748	regulation of apoptotic process involved in development	2_in_142	13/18493	0.00432025	0.15255	0.142702	PAX8/BMP7	2			BP	GO:0051153	regulation of striated muscle cell differentiation	2_in_35	113/18493	0.01931	0.220765	0.180254	TRIM32/SIK1	2			BP	GO:0001516	prostaglandin biosynthetic process	2_in_107	24/18493	0.00842434	0.222347	0.209191	CD74/AKR1C3	2
BP	GO:0072073	kidney epithelium development	5_in_142	140/18493	0.00453055	0.157264	0.147112	TACSTD2/ROBO2/CER1/PAX8/BMP7	5			BP	GO:0006600	creatine metabolic process	1_in_35	11/18493	0.0206283	0.220765	0.180254	GATM	1			BP	GO:0003176	aortic valve development	2_in_107	24/18493	0.00842434	0.222347	0.209191	ROBO2/ELN	2
BP	GO:0071241	cellular response to inorganic substance	6_in_142	207/18493	0.0053155	0.179499	0.167911	CPNE9/SCN5A/AOC1/AKR1C3/SERPINF1/DDX11	6			BP	GO:0060272	embryonic skeletal joint morphogenesis	1_in_35	11/18493	0.0206283	0.220765	0.180254	BMP7	1			BP	GO:0046457	prostanoid biosynthetic process	2_in_107	24/18493	0.00842434	0.222347	0.209191	CD74/AKR1C3	2
BP	GO:0051592	response to calcium ion	5_in_142	146/18493	0.00540468	0.179499	0.167911	TNNT2/CPNE9/SCN5A/SUCNR1/AKR1C3	5			BP	GO:0061307	cardiac neural crest cell differentiation involved in heart development	1_in_35	11/18493	0.0206283	0.220765	0.180254	BMP7	1			BP	GO:0051905	establishment of pigment granule localization	2_in_107	24/18493	0.00842434	0.222347	0.209191	RAB17/MYO7A	2
BP	GO:0051146	striated muscle cell differentiation	7_in_142	277/18493	0.00561181	0.179499	0.167911	TNNT2/ADGRB1/TBX3/ACTC1/TNNT1/TRIM32/SIK1	7			BP	GO:0061308	cardiac neural crest cell development involved in heart development	1_in_35	11/18493	0.0206283	0.220765	0.180254	BMP7	1			BP	GO:0008016	regulation of heart contraction	5_in_107	217/18493	0.00858958	0.222535	0.209368	TNNT2/SCN5A/SCN10A/CTNNA3/FXYD1	5
BP	GO:0007638	mechanosensory behavior	2_in_142	15/18493	0.00575756	0.179499	0.167911	FOXP2/SLITRK6	2			BP	GO:0072173	metanephric tubule morphogenesis	1_in_35	11/18493	0.0206283	0.220765	0.180254	PAX8	1			BP	GO:0042445	hormone metabolic process	5_in_107	218/18493	0.00875168	0.222535	0.209368	RBP1/AKR1C3/DHRS2/CYP11A1/CHST8	5
BP	GO:0016114	terpenoid biosynthetic process	2_in_142	15/18493	0.00575756	0.179499	0.167911	RBP1/AKR1C3	2			BP	GO:0090209	negative regulation of triglyceride metabolic process	1_in_35	11/18493	0.0206283	0.220765	0.180254	SIK1	1			BP	GO:0035725	sodium ion transmembrane transport	4_in_107	140/18493	0.00890101	0.222535	0.209368	SCN5A/SCN10A/FXYD1/SLC17A7	4
BP	GO:1902187	negative regulation of viral release from host cell	2_in_142	15/18493	0.00575756	0.179499	0.167911	TRIM21/TRIM32	2			BP	GO:0097340	inhibition of cysteine-type endopeptidase activity	1_in_35	11/18493	0.0206283	0.220765	0.180254	BIRC7	1			BP	GO:0086001	cardiac muscle cell action potential	3_in_107	74/18493	0.00906648	0.222535	0.209368	SCN5A/SCN10A/CTNNA3	3
BP	GO:0001654	eye development	8_in_142	351/18493	0.00578464	0.179499	0.167911	FBN2/PRPH2/MYO7A/SERPINF1/SLC17A7/FOXP2/SLITRK6/BMP7	8			BP	GO:0097341	zymogen inhibition	1_in_35	11/18493	0.0206283	0.220765	0.180254	BIRC7	1			BP	GO:0045662	negative regulation of myoblast differentiation	2_in_107	25/18493	0.00912256	0.222535	0.209368	CXCL14/TBX3	2
BP	GO:0150063	visual system development	8_in_142	352/18493	0.00588172	0.179787	0.168181	FBN2/PRPH2/MYO7A/SERPINF1/SLC17A7/FOXP2/SLITRK6/BMP7	8			BP	GO:0060442	branching involved in prostate gland morphogenesis	1_in_35	12/18493	0.022483	0.220765	0.180254	BMP7	1			BP	GO:0051875	pigment granule localization	2_in_107	26/18493	0.00984574	0.236592	0.222593	RAB17/MYO7A	2
BP	GO:0072132	mesenchyme morphogenesis	3_in_142	49/18493	0.00630937	0.181196	0.169499	ROBO2/ACTC1/BMP7	3			BP	GO:0070486	leukocyte aggregation	1_in_35	12/18493	0.022483	0.220765	0.180254	BMP7	1			BP	GO:0003151	outflow tract morphogenesis	3_in_107	78/18493	0.010465	0.247183	0.232558	ROBO2/ELN/TBX3	3
BP	GO:0048880	sensory system development	8_in_142	357/18493	0.00638586	0.181196	0.169499	FBN2/PRPH2/MYO7A/SERPINF1/SLC17A7/FOXP2/SLITRK6/BMP7	8			BP	GO:0072017	distal tubule development	1_in_35	12/18493	0.022483	0.220765	0.180254	PAX8	1			BP	GO:0043501	skeletal muscle adaptation	2_in_107	27/18493	0.0105936	0.247183	0.232558	TNNC1/TNNT1	2
BP	GO:0007389	pattern specification process	9_in_142	434/18493	0.00639263	0.181196	0.169499	ROBO2/EVX1/ARC/DMRT2/CER1/TBX3/PAX8/NKX3-2/BMP7	9			BP	GO:0097329	response to antimetabolite	1_in_35	12/18493	0.022483	0.220765	0.180254	DDX11	1			BP	GO:0055117	regulation of cardiac muscle contraction	3_in_107	79/18493	0.0108331	0.249161	0.234419	SCN5A/SCN10A/CTNNA3	3
BP	GO:0048562	embryonic organ morphogenesis	7_in_142	284/18493	0.00640779	0.181196	0.169499	FBN2/MYO7A/TBX3/PAX8/NKX3-2/SLITRK6/BMP7	7			BP	GO:1901722	regulation of cell proliferation involved in kidney development	1_in_35	12/18493	0.022483	0.220765	0.180254	BMP7	1			BP	GO:0071277	cellular response to calcium ion	3_in_107	80/18493	0.0112086	0.254167	0.239128	CPNE9/SCN5A/AKR1C3	3
BP	GO:0010038	response to metal ion	8_in_142	358/18493	0.00649051	0.181196	0.169499	TNNT2/CPNE9/SCN5A/TNNC1/SUCNR1/AOC1/AKR1C3/SERPINF1	8			BP	GO:2000121	regulation of removal of superoxide radicals	1_in_35	12/18493	0.022483	0.220765	0.180254	BMP7	1			BP	GO:0009101	glycoprotein biosynthetic process	6_in_107	326/18493	0.0117159	0.261981	0.24648	MUC3A/GBGT1/ABO/GALNT9/LMF1/CHST8	6
BP	GO:0050890	cognition	7_in_142	285/18493	0.00652804	0.181196	0.169499	RGS14/ARC/SERPINF1/SLC17A7/RTL4/FOXP2/GATM	7			BP	GO:0001838	embryonic epithelial tube formation	2_in_35	124/18493	0.022972	0.220765	0.180254	PAX8/BMP7	2			BP	GO:0060415	muscle tissue morphogenesis	3_in_107	82/18493	0.011982	0.26426	0.248624	TNNT2/TNNC1/ACTC1	3
BP	GO:0014733	regulation of skeletal muscle adaptation	2_in_142	16/18493	0.00654711	0.181196	0.169499	TNNC1/TNNT1	2			BP	GO:0006639	acylglycerol metabolic process	2_in_35	124/18493	0.022972	0.220765	0.180254	CYP2E1/SIK1	2			BP	GO:0008299	isoprenoid biosynthetic process	2_in_107	29/18493	0.012162	0.264605	0.248948	RBP1/AKR1C3	2
BP	GO:0042445	hormone metabolic process	6_in_142	218/18493	0.00680014	0.185689	0.173702	RBP1/AKR1C3/DHRS2/CYP11A1/CHST8/PAX8	6			BP	GO:0006638	neutral lipid metabolic process	2_in_35	125/18493	0.0233182	0.220765	0.180254	CYP2E1/SIK1	2			BP	GO:0042446	hormone biosynthetic process	3_in_107	84/18493	0.0127854	0.271441	0.25538	AKR1C3/CYP11A1/CHST8	3
BP	GO:1901317	regulation of flagellated sperm motility	2_in_142	17/18493	0.00738292	0.19895	0.186107	SEMG2/EPPIN	2			BP	GO:0048706	embryonic skeletal system development	2_in_35	125/18493	0.0233182	0.220765	0.180254	NKX3-2/BMP7	2			BP	GO:0007274	neuromuscular synaptic transmission	2_in_107	30/18493	0.0129819	0.271441	0.25538	CHRNA1/RIMBP2	2
BP	GO:0048738	cardiac muscle tissue development	6_in_142	224/18493	0.00772638	0.205502	0.192235	TNNT2/TNNC1/TBX3/ACTC1/BMP7/SIK1	6			BP	GO:0002093	auditory receptor cell morphogenesis	1_in_35	13/18493	0.0243342	0.220765	0.180254	SLITRK6	1			BP	GO:0046596	regulation of viral entry into host cell	2_in_107	30/18493	0.0129819	0.271441	0.25538	CD74/TRIM21	2
BP	GO:0003229	ventricular cardiac muscle tissue development	3_in_142	54/18493	0.00826136	0.211565	0.197907	TNNT2/TNNC1/TBX3	3			BP	GO:0003337	mesenchymal to epithelial transition involved in metanephros morphogenesis	1_in_35	13/18493	0.0243342	0.220765	0.180254	PAX8	1			BP	GO:0001523	retinoid metabolic process	3_in_107	86/18493	0.0136189	0.281108	0.264475	ABCA4/RBP1/AKR1C3	3
BP	GO:0090183	regulation of kidney development	3_in_142	54/18493	0.00826136	0.211565	0.197907	TACSTD2/PAX8/BMP7	3			BP	GO:0014889	muscle atrophy	1_in_35	13/18493	0.0243342	0.220765	0.180254	GATM	1			BP	GO:0003002	regionalization	6_in_107	341/18493	0.0143552	0.281193	0.264555	ROBO2/EVX1/ARC/DMRT2/CER1/TBX3	6
BP	GO:0060117	auditory receptor cell development	2_in_142	18/18493	0.00826424	0.211565	0.197907	MYO7A/SLITRK6	2			BP	GO:0035563	positive regulation of chromatin binding	1_in_35	13/18493	0.0243342	0.220765	0.180254	DDX11	1			BP	GO:0048644	muscle organ morphogenesis	3_in_107	88/18493	0.0144828	0.281193	0.264555	TNNT2/TNNC1/ACTC1	3
BP	GO:0006721	terpenoid metabolic process	4_in_142	104/18493	0.00847337	0.21424	0.20041	ABCA4/RBP1/AKR1C3/CYP2E1	4			BP	GO:0046459	short-chain fatty acid metabolic process	1_in_35	13/18493	0.0243342	0.220765	0.180254	ACOT4	1			BP	GO:0086019	cell-cell signaling involved in cardiac conduction	2_in_107	32/18493	0.0146919	0.281193	0.264555	SCN5A/SCN10A	2
BP	GO:0043010	camera-type eye development	7_in_142	302/18493	0.00883992	0.216343	0.202376	FBN2/PRPH2/SERPINF1/SLC17A7/FOXP2/SLITRK6/BMP7	7			BP	GO:0060576	intestinal epithelial cell development	1_in_35	13/18493	0.0243342	0.220765	0.180254	NKX3-2	1			BP	GO:1905314	semi-lunar valve development	2_in_107	32/18493	0.0146919	0.281193	0.264555	ROBO2/ELN	2
BP	GO:0014706	striated muscle tissue development	8_in_142	379/18493	0.00900378	0.216343	0.202376	TNNT2/CHRNA1/TNNC1/TBX3/ACTC1/FOXP2/BMP7/SIK1	8			BP	GO:0060601	lateral sprouting from an epithelium	1_in_35	13/18493	0.0243342	0.220765	0.180254	BMP7	1			BP	GO:0055002	striated muscle cell development	4_in_107	163/18493	0.0148857	0.281193	0.264555	TNNT2/TBX3/ACTC1/TNNT1	4
BP	GO:0060688	regulation of morphogenesis of a branching structure	3_in_142	56/18493	0.00913063	0.216343	0.202376	TACSTD2/PAX8/BMP7	3			BP	GO:0072044	collecting duct development	1_in_35	13/18493	0.0243342	0.220765	0.180254	PAX8	1			BP	GO:0006486	protein glycosylation	5_in_107	250/18493	0.0151208	0.281193	0.264555	MUC3A/GBGT1/ABO/GALNT9/LMF1	5
BP	GO:0086065	cell communication involved in cardiac conduction	3_in_142	56/18493	0.00913063	0.216343	0.202376	SCN5A/SCN10A/CTNNA3	3			BP	GO:0072109	glomerular mesangium development	1_in_35	13/18493	0.0243342	0.220765	0.180254	BMP7	1			BP	GO:0043413	macromolecule glycosylation	5_in_107	250/18493	0.0151208	0.281193	0.264555	MUC3A/GBGT1/ABO/GALNT9/LMF1	5
BP	GO:0060004	reflex	2_in_142	19/18493	0.00919033	0.216343	0.202376	FOXP2/SLITRK6	2			BP	GO:0072182	regulation of nephron tubule epithelial cell differentiation	1_in_35	13/18493	0.0243342	0.220765	0.180254	PAX8	1			BP	GO:0007051	spindle organization	4_in_107	165/18493	0.0155013	0.281193	0.264555	RGS14/GOLGA8N/CCDC155/KIF4A	4
BP	GO:1905331	negative regulation of morphogenesis of an epithelium	2_in_142	19/18493	0.00919033	0.216343	0.202376	TACSTD2/BMP7	2			BP	GO:0090192	regulation of glomerulus development	1_in_35	13/18493	0.0243342	0.220765	0.180254	BMP7	1			BP	GO:0007416	synapse assembly	4_in_107	165/18493	0.0155013	0.281193	0.264555	RAB17/ROBO2/PCDHB16/ADGRB1	4
BP	GO:0002066	columnar/cuboidal epithelial cell development	3/142	57/18493	0.00958455	0.223059	0.208659	MYO7A/NKX3-2/SLITRK6	3			BP	GO:1901836	regulation of transcription of nucleolar large rRNA by RNA polymerase I	1_in_35	13/18493	0.0243342	0.220765	0.180254	DDX11	1			BP	GO:0070050	neuron cellular homeostasis	2_in_107	33/18493	0.0155814	0.281193	0.264555	CHRNA1/SLC17A7	2
BP	GO:0003279	cardiac septum development	4_in_142	109/18493	0.0099563	0.226181	0.211579	ROBO2/TBX3/PAX8/BMP7	4			BP	GO:0072175	epithelial tube formation	2_in_35	131/18493	0.0254401	0.220765	0.180254	PAX8/BMP7	2			BP	GO:2000272	negative regulation of signaling receptor activity	2_in_107	33/18493	0.0155814	0.281193	0.264555	LYNX1/LY6E	2
BP	GO:0040013	negative regulation of locomotion	8_in_142	386/18493	0.00998506	0.226181	0.211579	TACSTD2/ROBO2/ADGRB1/TRIM21/SERPINF1/SEMG2/EPPIN/TRIM32	8			BP	GO:0032352	positive regulation of hormone metabolic process	1_in_35	14/18493	0.0261821	0.220765	0.180254	PAX8	1			BP	GO:0030198	extracellular matrix organization	6_in_107	348/18493	0.0157189	0.281193	0.264555	FBN2/COL9A1/ELN/COL22A1/LOXL4/LCP1	6
BP	GO:0046716	muscle cell cellular homeostasis	2_in_142	20/18493	0.0101605	0.226181	0.211579	CHRNA1/TRIM32	2			BP	GO:0042790	nucleolar large rRNA transcription by RNA polymerase I	1_in_35	14/18493	0.0261821	0.220765	0.180254	DDX11	1			BP	GO:0016101	diterpenoid metabolic process	3_in_107	92/18493	0.016302	0.288419	0.271354	ABCA4/RBP1/AKR1C3	3
BP	GO:2000738	positive regulation of stem cell differentiation	2_in_142	20/18493	0.0101605	0.226181	0.211579	TACSTD2/BMP7	2			BP	GO:0071599	otic vesicle development	1_in_35	14/18493	0.0261821	0.220765	0.180254	PAX8	1			BP	GO:0010765	positive regulation of sodium ion transport	2_in_107	34/18493	0.0164934	0.288635	0.271556	SCN5A/FXYD1	2
BP	GO:0007613	memory	4_in_142	112/18493	0.010922	0.240519	0.224992	RGS14/ARC/SERPINF1/SLC17A7	4			BP	GO:0072216	positive regulation of metanephros development	1_in_35	14/18493	0.0261821	0.220765	0.180254	PAX8	1			BP	GO:0006942	regulation of striated muscle contraction	3_in_107	93/18493	0.0167759	0.290422	0.273237	SCN5A/SCN10A/CTNNA3	3
BP	GO:0003180	aortic valve morphogenesis	2_in_142	21/18493	0.0111739	0.243449	0.227733	ROBO2/ELN	2			BP	GO:0072498	embryonic skeletal joint development	1_in_35	14/18493	0.0261821	0.220765	0.180254	BMP7	1			BP	GO:0070085	glycosylation	5_in_107	259/18493	0.017356	0.294085	0.276684	MUC3A/GBGT1/ABO/GALNT9/LMF1	5
BP	GO:0060537	muscle tissue development	8_in_142	395/18493	0.0113612	0.244924	0.229112	TNNT2/CHRNA1/TNNC1/TBX3/ACTC1/FOXP2/BMP7/SIK1	8			BP	GO:1905330	regulation of morphogenesis of an epithelium	2_in_35	134/18493	0.0265297	0.220765	0.180254	PAX8/BMP7	2			BP	GO:1903522	regulation of blood circulation	5_in_107	262/18493	0.0181472	0.294085	0.276684	TNNT2/SCN5A/SCN10A/CTNNA3/FXYD1	5
BP	GO:0034754	cellular hormone metabolic process	4_in_142	115/18493	0.0119462	0.254467	0.238039	RBP1/AKR1C3/DHRS2/CYP11A1	4			BP	GO:0072006	nephron development	2_in_35	136/18493	0.0272665	0.220765	0.180254	PAX8/BMP7	2			BP	GO:0001657	ureteric bud development	3_in_107	96/18493	0.0182438	0.294085	0.276684	TACSTD2/ROBO2/CER1	3
BP	GO:0007611	learning or memory	6_in_142	247/18493	0.0121285	0.254467	0.238039	RGS14/ARC/SERPINF1/SLC17A7/FOXP2/GATM	6			BP	GO:0018410	C-terminal protein amino acid modification	1_in_35	15/18493	0.0280266	0.220765	0.180254	AGBL4	1			BP	GO:0006692	prostanoid metabolic process	2_in_107	36/18493	0.018384	0.294085	0.276684	CD74/AKR1C3	2
BP	GO:0042573	retinoic acid metabolic process	2_in_142	22/18493	0.01223	0.254467	0.238039	RBP1/AKR1C3	2			BP	GO:0034116	positive regulation of heterotypic cell-cell adhesion	1_in_35	15/18493	0.0280266	0.220765	0.180254	BMP7	1			BP	GO:0006693	prostaglandin metabolic process	2_in_107	36/18493	0.018384	0.294085	0.276684	CD74/AKR1C3	2
BP	GO:0042471	ear morphogenesis	4_in_142	116/18493	0.0123009	0.254467	0.238039	MYO7A/PAX8/NKX3-2/SLITRK6	4			BP	GO:0045721	negative regulation of gluconeogenesis	1_in_35	15/18493	0.0280266	0.220765	0.180254	SIK1	1			BP	GO:1900115	extracellular regulation of signal transduction	2_in_107	36/18493	0.018384	0.294085	0.276684	FBN2/CER1	2
BP	GO:0043062	extracellular structure organization	8_in_142	402/18493	0.012525	0.256511	0.239952	FBN2/COL9A1/ELN/COL22A1/LOXL4/LCP1/ADAMTS20/BMP7	8			BP	GO:0072075	metanephric mesenchyme development	1_in_35	15/18493	0.0280266	0.220765	0.180254	BMP7	1			BP	GO:1900116	extracellular negative regulation of signal transduction	2_in_107	36/18493	0.018384	0.294085	0.276684	FBN2/CER1	2
BP	GO:0090596	sensory organ morphogenesis	6_in_142	251/18493	0.0130436	0.257506	0.240882	FBN2/MYO7A/PAX8/NKX3-2/SLITRK6/BMP7	6			BP	GO:0072160	nephron tubule epithelial cell differentiation	1_in_35	15/18493	0.0280266	0.220765	0.180254	PAX8	1			BP	GO:0072163	mesonephric epithelium development	3_in_107	97/18493	0.0187485	0.294085	0.276684	TACSTD2/ROBO2/CER1	3
BP	GO:0090257	regulation of muscle system process	6_in_142	252/18493	0.0132798	0.257506	0.240882	TNNT2/SCN5A/SCN10A/TNNC1/CTNNA3/TNNT1	6			BP	GO:1902187	negative regulation of viral release from host cell	1_in_35	15/18493	0.0280266	0.220765	0.180254	TRIM32	1			BP	GO:0072164	mesonephric tubule development	3_in_107	97/18493	0.0187485	0.294085	0.276684	TACSTD2/ROBO2/CER1	3
BP	GO:0003272	endocardial cushion formation	2_in_142	23/18493	0.0133279	0.257506	0.240882	ROBO2/BMP7	2			BP	GO:0001654	eye development	3_in_35	351/18493	0.0283464	0.220765	0.180254	FOXP2/SLITRK6/BMP7	3			BP	GO:0035637	multicellular organismal signaling	4_in_107	176/18493	0.0191741	0.294085	0.276684	CHRNA1/SCN5A/SCN10A/CTNNA3	4
BP	GO:0010996	response to auditory stimulus	2_in_142	23/18493	0.0133279	0.257506	0.240882	FOXP2/SLITRK6	2			BP	GO:0150063	visual system development	3_in_35	352/18493	0.0285537	0.220765	0.180254	FOXP2/SLITRK6/BMP7	3			BP	GO:0055001	muscle cell development	4_in_107	176/18493	0.0191741	0.294085	0.276684	TNNT2/TBX3/ACTC1/TNNT1	4
BP	GO:0051904	pigment granule transport	2_in_142	23/18493	0.0133279	0.257506	0.240882	RAB17/MYO7A	2			BP	GO:0072073	kidney epithelium development	2_in_35	140/18493	0.0287649	0.220765	0.180254	PAX8/BMP7	2			BP	GO:1902106	negative regulation of leukocyte differentiation	3_in_107	98/18493	0.019261	0.294085	0.276684	CD74/TMEM176B/TMEM176A	3
BP	GO:0090189	regulation of branching involved in ureteric bud morphogenesis	2_in_142	23/18493	0.0133279	0.257506	0.240882	TACSTD2/PAX8	2			BP	GO:0048880	sensory system development	3_in_35	357/18493	0.0296019	0.220765	0.180254	FOXP2/SLITRK6/BMP7	3			BP	GO:0086010	membrane depolarization during action potential	2_in_107	37/18493	0.0193621	0.294085	0.276684	SCN5A/SCN10A	2
BP	GO:0071248	cellular response to metal ion	5_in_142	184/18493	0.0138559	0.2599	0.243122	CPNE9/SCN5A/AOC1/AKR1C3/SERPINF1	5			BP	GO:0006590	thyroid hormone generation	1_in_35	16/18493	0.0298676	0.220765	0.180254	PAX8	1			BP	GO:0002027	regulation of heart rate	3_in_107	99/18493	0.0197811	0.297641	0.28003	SCN5A/SCN10A/CTNNA3	3
BP	GO:0051965	positive regulation of synapse assembly	3_in_142	66/18493	0.0142605	0.2599	0.243122	ADGRB1/SLITRK6/CBLN2	3			BP	GO:0032225	regulation of synaptic transmission, dopaminergic	1_in_35	16/18493	0.0298676	0.220765	0.180254	CNTNAP4	1			CC	GO:0005865	striated muscle thin filament	3_in_115	31/19659	0.000777839	0.110679	0.10166	TNNT2/TNNC1/TNNT1	3
BP	GO:0001516	prostaglandin biosynthetic process	2_in_142	24/18493	0.0144671	0.2599	0.243122	CD74/AKR1C3	2			BP	GO:0043252	sodium-independent organic anion transport	1_in_35	16/18493	0.0298676	0.220765	0.180254	SLCO1A2	1			CC	GO:0036379	myofilament	3_in_115	32/19659	0.000854663	0.110679	0.10166	TNNT2/TNNC1/TNNT1	3
BP	GO:0003176	aortic valve development	2_in_142	24/18493	0.0144671	0.2599	0.243122	ROBO2/ELN	2			BP	GO:0048070	regulation of developmental pigmentation	1_in_35	16/18493	0.0298676	0.220765	0.180254	ADAMTS20	1			CC	GO:0001518	voltage-gated sodium channel complex	2_in_115	14/19659	0.00294837	0.198157	0.18201	SCN5A/SCN10A	2
BP	GO:0032897	negative regulation of viral transcription	2_in_142	24/18493	0.0144671	0.2599	0.243122	TRIM21/TRIM32	2			BP	GO:0060572	morphogenesis of an epithelial bud	1_in_35	16/18493	0.0298676	0.220765	0.180254	BMP7	1			CC	GO:0014704	intercalated disc	3_in_115	51/19659	0.00331053	0.198157	0.18201	SCN5A/CTNNA3/FXYD1	3
BP	GO:0046457	prostanoid biosynthetic process	2_in_142	24/18493	0.0144671	0.2599	0.243122	CD74/AKR1C3	2			BP	GO:0072283	metanephric renal vesicle morphogenesis	1_in_35	16/18493	0.0298676	0.220765	0.180254	PAX8	1			CC	GO:0005892	acetylcholine-gated channel complex	2_in_115	17/19659	0.00435617	0.198157	0.18201	CHRNA1/CHRFAM7A	2
BP	GO:0051905	establishment of pigment granule localization	2_in_142	24/18493	0.0144671	0.2599	0.243122	RAB17/MYO7A	2			BP	GO:0019827	stem cell population maintenance	2_in_35	144/18493	0.0302959	0.220765	0.180254	PAX8/BMP7	2			CC	GO:0030017	sarcomere	5_in_115	197/19659	0.00606039	0.198157	0.18201	TNNT2/SCN5A/TNNC1/ACTC1/TNNT1	5
BP	GO:0060561	apoptotic process involved in morphogenesis	2_in_142	24/18493	0.0144671	0.2599	0.243122	PAX8/BMP7	2			BP	GO:0035148	tube formation	2_in_35	145/18493	0.0306836	0.220765	0.180254	PAX8/BMP7	2			CC	GO:0015629	actin cytoskeleton	8_in_115	483/19659	0.00750816	0.198157	0.18201	TNNT2/CAVIN2/TNNC1/ARC/MYO7A/LCP1/ACTC1/TNNT1	8
BP	GO:0030239	myofibril assembly	3_in_142	67/18493	0.0148466	0.264345	0.24728	TNNT2/ACTC1/TNNT1	3			BP	GO:0030902	hindbrain development	2_in_35	147/18493	0.0314651	0.220765	0.180254	FOXP2/BMP7	2			CC	GO:0001891	phagocytic cup	2_in_115	23/19659	0.00792063	0.198157	0.18201	ADGRB1/LCP1	2
BP	GO:0006720	isoprenoid metabolic process	4_in_142	123/18493	0.0149727	0.264345	0.24728	ABCA4/RBP1/AKR1C3/CYP2E1	4			BP	GO:0098727	maintenance of cell number	2_in_35	147/18493	0.0314651	0.220765	0.180254	PAX8/BMP7	2			CC	GO:0034706	sodium channel complex	2_in_115	23/19659	0.00792063	0.198157	0.18201	SCN5A/SCN10A	2
BP	GO:0045662	negative regulation of myoblast differentiation	2_in_142	25/18493	0.0156468	0.273886	0.256205	CXCL14/TBX3	2			BP	GO:0043649	dicarboxylic acid catabolic process	1_in_35	17/18493	0.0317053	0.220765	0.180254	ACOT4	1			CC	GO:0044291	cell-cell contact zone	3_in_115	71/19659	0.00835054	0.198157	0.18201	SCN5A/CTNNA3/FXYD1	3
BP	GO:0055008	cardiac muscle tissue morphogenesis	3_in_142	69/18493	0.0160594	0.278726	0.260733	TNNT2/TNNC1/ACTC1	3			BP	GO:0016331	morphogenesis of embryonic epithelium	2_in_35	149/18493	0.0322545	0.220765	0.180254	PAX8/BMP7	2			CC	GO:0044449	contractile fiber part	5_in_115	214/19659	0.00851603	0.198157	0.18201	TNNT2/SCN5A/TNNC1/ACTC1/TNNT1	5
BP	GO:0003002	regionalization	7_in_142	341/18493	0.0163413	0.281235	0.26308	ROBO2/EVX1/ARC/DMRT2/CER1/TBX3/PAX8	7			BP	GO:0048754	branching morphogenesis of an epithelial tube	2_in_35	150/18493	0.0326521	0.220765	0.180254	PAX8/BMP7	2			CC	GO:0030016	myofibril	5_in_115	218/19659	0.00918103	0.198157	0.18201	TNNT2/SCN5A/TNNC1/ACTC1/TNNT1	5
BP	GO:0042391	regulation of membrane potential	8_in_142	424/18493	0.0167551	0.283133	0.264855	CHRNA1/SCN5A/SCN10A/CTNNA3/CHRFAM7A/KCNH6/FXYD1/SLC17A7	8			BP	GO:0007625	grooming behavior	1_in_35	18/18493	0.0335396	0.220765	0.180254	CNTNAP4	1			CC	GO:0005901	caveola	3_in_115	77/19659	0.0104212	0.207072	0.190198	CAVIN2/SCN5A/FXYD1	3
BP	GO:0051875	pigment granule localization	2_in_142	26/18493	0.0168663	0.283133	0.264855	RAB17/MYO7A	2			BP	GO:0045653	negative regulation of megakaryocyte differentiation	1_in_35	18/18493	0.0335396	0.220765	0.180254	HIST1H4J	1			CC	GO:0043292	contractile fiber	5_in_115	229/19659	0.0111931	0.207072	0.190198	TNNT2/SCN5A/TNNC1/ACTC1/TNNT1	5
BP	GO:0061217	regulation of mesonephros development	2_in_142	26/18493	0.0168663	0.283133	0.264855	TACSTD2/PAX8	2			BP	GO:0060117	auditory receptor cell development	1_in_35	18/18493	0.0335396	0.220765	0.180254	SLITRK6	1			CC	GO:0001750	photoreceptor outer segment	3_in_115	84/19659	0.0131814	0.2276	0.209053	ABCA4/PRPH2/MYO7A	3
BP	GO:0003281	ventricular septum development	3_in_142	72/18493	0.0179802	0.292284	0.273415	ROBO2/TBX3/PAX8	3			BP	GO:0071371	cellular response to gonadotropin stimulus	1_in_35	18/18493	0.0335396	0.220765	0.180254	PAX8	1			CC	GO:0005911	cell-cell junction	7_in_115	442/19659	0.0152227	0.242459	0.222702	TACSTD2/SCN5A/AOC1/ADGRB1/CTNNA3/CLDN9/FXYD1	7
BP	GO:0019226	transmission of nerve impulse	3_in_142	72/18493	0.0179802	0.292284	0.273415	CHRNA1/SCN5A/SCN10A	3			BP	GO:0071625	vocalization behavior	1_in_35	18/18493	0.0335396	0.220765	0.180254	FOXP2	1			CC	GO:0030285	integral component of synaptic vesicle membrane	2_in_115	33/19659	0.0159143	0.242459	0.222702	PTPRN2/SLC17A7	2
BP	GO:0006766	vitamin metabolic process	4_in_142	130/18493	0.0179853	0.292284	0.273415	RBP1/AKR1C3/CYP11A1/ACP5	4			BP	GO:2000696	regulation of epithelial cell differentiation involved in kidney development	1_in_35	18/18493	0.0335396	0.220765	0.180254	PAX8	1			CC	GO:0031225	anchored component of membrane	4_in_115	169/19659	0.0174324	0.250833	0.230393	SMPDL3B/NRN1/LYNX1/LY6E	4
BP	GO:0030198	extracellular matrix organization	7_in_142	348/18493	0.0180571	0.292284	0.273415	FBN2/COL9A1/ELN/COL22A1/LOXL4/LCP1/ADAMTS20	7			BP	GO:0014706	striated muscle tissue development	3_in_35	379/18493	0.0344561	0.220765	0.180254	FOXP2/BMP7/SIK1	3			CC	GO:0044853	plasma membrane raft	3_in_115	102/19659	0.0220301	0.282323	0.259317	CAVIN2/SCN5A/FXYD1	3
BP	GO:0043501	skeletal muscle adaptation	2_in_142	27/18493	0.018125	0.292284	0.273415	TNNC1/TNNT1	2			BP	GO:0021756	striatum development	1_in_35	19/18493	0.0353705	0.220765	0.180254	FOXP2	1			CC	GO:0042470	melanosome	3_in_115	106/19659	0.0243433	0.282323	0.259317	RAB17/MYO7A/SERPINF1	3
BP	GO:0001822	kidney development	6_in_142	271/18493	0.018354	0.293663	0.274706	TACSTD2/ROBO2/CER1/SERPINF1/PAX8/BMP7	6			BP	GO:0060973	cell migration involved in heart development	1_in_35	19/18493	0.0353705	0.220765	0.180254	BMP7	1			CC	GO:0048770	pigment granule	3_in_115	106/19659	0.0243433	0.282323	0.259317	RAB17/MYO7A/SERPINF1	3
CC	GO:0036379	myofilament	4_in_154	32/19659	0.000109771	0.0318336	0.0311981	TNNT2/TNNC1/TNNT1/TRIM32	4			BP	GO:0072074	kidney mesenchyme development	1_in_35	19/18493	0.0353705	0.220765	0.180254	BMP7	1			CC	GO:0031012	extracellular matrix	7_in_115	490/19659	0.025113	0.282323	0.259317	TINAGL1/FBN2/F13A1/COL9A1/ELN/COL22A1/SERPINF1	7
CC	GO:0005865	striated muscle thin filament	3_in_154	31/19659	0.001804	0.247333	0.242395	TNNT2/TNNC1/TNNT1	3			BP	GO:0072077	renal vesicle morphogenesis	1_in_35	19/18493	0.0353705	0.220765	0.180254	PAX8	1			CC	GO:0097733	photoreceptor cell cilium	3_in_115	108/19659	0.0255473	0.282323	0.259317	ABCA4/PRPH2/MYO7A	3
CC	GO:0030017	sarcomere	6_in_154	197/19659	0.00462914	0.247333	0.242395	TNNT2/SCN5A/TNNC1/ACTC1/TNNT1/TRIM32	6			BP	GO:0072079	nephron tubule formation	1_in_35	19/18493	0.0353705	0.220765	0.180254	PAX8	1			CC	GO:0097731	9+0 non-motile cilium	3_in_115	109/19659	0.0261612	0.282323	0.259317	ABCA4/PRPH2/MYO7A	3
CC	GO:0001518	voltage-gated sodium channel complex	2_in_154	14/19659	0.00521565	0.247333	0.242395	SCN5A/SCN10A	2			BP	GO:0072111	cell proliferation involved in kidney development	1_in_35	19/18493	0.0353705	0.220765	0.180254	BMP7	1			MF	GO:0005201	extracellular matrix structural constituent	6_in_103	155/17632	0.00029688	0.0872827	0.0821888	TINAGL1/FBN2/COL9A1/ELN/MUC3A/COL22A1	6
CC	GO:0031012	extracellular matrix	10_in_154	490/19659	0.00532818	0.247333	0.242395	TINAGL1/FBN2/F13A1/COL9A1/ELN/COL22A1/SERPINF1/ADAMTS20/BMP7/DGCR6	10			BP	GO:0090190	positive regulation of branching involved in ureteric bud morphogenesis	1_in_35	19/18493	0.0353705	0.220765	0.180254	PAX8	1			MF	GO:0030548	acetylcholine receptor regulator activity	2_in_103	13/17632	0.00252763	0.159516	0.150207	LYNX1/LY6E	2
CC	GO:0044449	contractile fiber part	6_in_154	214/19659	0.00687249	0.247333	0.242395	TNNT2/SCN5A/TNNC1/ACTC1/TNNT1/TRIM32	6			BP	GO:1905331	negative regulation of morphogenesis of an epithelium	1_in_35	19/18493	0.0353705	0.220765	0.180254	BMP7	1			MF	GO:0099602	neurotransmitter receptor regulator activity	2_in_103	13/17632	0.00252763	0.159516	0.150207	LYNX1/LY6E	2
CC	GO:0014704	intercalated disc	3_in_154	51/19659	0.00745718	0.247333	0.242395	SCN5A/CTNNA3/FXYD1	3			BP	GO:0050808	synapse organization	3_in_35	384/18493	0.0356141	0.220765	0.180254	SLITRK6/CNTNAP4/CBLN2	3			MF	GO:0008376	acetylgalactosaminyltransferase activity	3_in_103	47/17632	0.00260498	0.159516	0.150207	GBGT1/ABO/GALNT9	3
CC	GO:0030016	myofibril	6_in_154	218/19659	0.00749818	0.247333	0.242395	TNNT2/SCN5A/TNNC1/ACTC1/TNNT1/TRIM32	6			BP	GO:0043433	negative regulation of DNA-binding transcription factor activity	2_in_35	160/18493	0.0367341	0.220765	0.180254	BMP7/SIK1	2			MF	GO:0005523	tropomyosin binding	2_in_103	15/17632	0.00337677	0.159516	0.150207	TNNT2/TNNT1	2
CC	GO:0005892	acetylcholine-gated channel complex	2_in_154	17/19659	0.00767584	0.247333	0.242395	CHRNA1/CHRFAM7A	2			BP	GO:0010866	regulation of triglyceride biosynthetic process	1_in_35	20/18493	0.037198	0.220765	0.180254	SIK1	1			MF	GO:0050998	nitric-oxide synthase binding	2_in_103	15/17632	0.00337677	0.159516	0.150207	SCN5A/CD74	2
CC	GO:0043292	contractile fiber	6_in_154	229/19659	0.00943014	0.273474	0.268014	TNNT2/SCN5A/TNNC1/ACTC1/TNNT1/TRIM32	6			BP	GO:0019373	epoxygenase P450 pathway	1_in_35	20/18493	0.037198	0.220765	0.180254	CYP2E1	1			MF	GO:0016641	oxidoreductase activity, acting on the CH-NH2 group of donors, oxygen as acceptor	2_in_103	16/17632	0.00384451	0.159516	0.150207	AOC1/LOXL4	2
MF	GO:0005201	extracellular matrix structural constituent	6_in_136	155/17632	0.00128764	0.244339	0.23725	TINAGL1/FBN2/COL9A1/ELN/MUC3A/COL22A1	6			BP	GO:0042403	thyroid hormone metabolic process	1_in_35	20/18493	0.037198	0.220765	0.180254	PAX8	1			MF	GO:0042166	acetylcholine binding	2_in_103	17/17632	0.00434057	0.159516	0.150207	CHRNA1/CHRFAM7A	2
MF	GO:0030547	receptor inhibitor activity	3_in_136	42/17632	0.00413622	0.244339	0.23725	LYNX1/LY6E/DKK2	3			BP	GO:0042474	middle ear morphogenesis	1_in_35	20/18493	0.037198	0.220765	0.180254	NKX3-2	1			MF	GO:0005248	voltage-gated sodium channel activity	2_in_103	19/17632	0.0054163	0.176933	0.166607	SCN5A/SCN10A	2
MF	GO:0030548	acetylcholine receptor regulator activity	2_in_136	13/17632	0.00435705	0.244339	0.23725	LYNX1/LY6E	2			BP	GO:0046716	muscle cell cellular homeostasis	1_in_35	20/18493	0.037198	0.220765	0.180254	TRIM32	1			MF	GO:0016638	oxidoreductase activity, acting on the CH-NH2 group of donors	2_in_103	21/17632	0.00660128	0.194078	0.182751	AOC1/LOXL4	2
MF	GO:0099602	neurotransmitter receptor regulator activity	2_in_136	13/17632	0.00435705	0.244339	0.23725	LYNX1/LY6E	2			BP	GO:0060039	pericardium development	1_in_35	20/18493	0.037198	0.220765	0.180254	BMP7	1			MF	GO:0015464	acetylcholine receptor activity	2_in_103	23/17632	0.00789286	0.210156	0.197892	CHRNA1/CHRFAM7A	2
MF	GO:0008376	acetylgalactosaminyltransferase activity	3_in_136	47/17632	0.00568109	0.244339	0.23725	GBGT1/ABO/GALNT9	3			BP	GO:0060231	mesenchymal to epithelial transition	1_in_35	20/18493	0.037198	0.220765	0.180254	PAX8	1			MF	GO:0008198	ferrous iron binding	2_in_103	24/17632	0.00857781	0.210156	0.197892	ALKBH3/ACP5	2
MF	GO:0005523	tropomyosin binding	2_in_136	15/17632	0.00580638	0.244339	0.23725	TNNT2/TNNT1	2			BP	GO:0060575	intestinal epithelial cell differentiation	1_in_35	20/18493	0.037198	0.220765	0.180254	NKX3-2	1			MF	GO:0005230	extracellular ligand-gated ion channel activity	3_in_103	75/17632	0.00964387	0.2181	0.205371	CHRNA1/CHRFAM7A/SLC17A7	3
MF	GO:0050998	nitric-oxide synthase binding	2_in_136	15/17632	0.00580638	0.244339	0.23725	SCN5A/CD74	2			BP	GO:0072087	renal vesicle development	1_in_35	20/18493	0.037198	0.220765	0.180254	PAX8	1			MF	GO:0005216	ion channel activity	7_in_103	427/17632	0.0126014	0.264629	0.249185	CHRNA1/SCN5A/SCN10A/CHRFAM7A/KCNH6/FXYD1/SLC17A7	7
MF	GO:0005506	iron ion binding	5_in_136	152/17632	0.00649917	0.244339	0.23725	ALKBH3/CYP11A1/ACP5/CYP2E1/OGFOD2	5			BP	GO:0072234	metanephric nephron tubule development	1_in_35	20/18493	0.037198	0.220765	0.180254	PAX8	1			MF	GO:0022838	substrate-specific channel activity	7_in_103	442/17632	0.0149828	0.27819	0.261955	CHRNA1/SCN5A/SCN10A/CHRFAM7A/KCNH6/FXYD1/SLC17A7	7
MF	GO:0016641	oxidoreductase activity, acting on the CH-NH2 group of donors, oxygen as acceptor	2_in_136	16/17632	0.0066025	0.244339	0.23725	AOC1/LOXL4	2			BP	GO:2000738	positive regulation of stem cell differentiation	1_in_35	20/18493	0.037198	0.220765	0.180254	BMP7	1			MF	GO:0022839	ion gated channel activity	6_in_103	342/17632	0.0151396	0.27819	0.261955	CHRNA1/SCN5A/SCN10A/CHRFAM7A/KCNH6/SLC17A7	6
MF	GO:0005044	scavenger receptor activity	3_in_136	51/17632	0.00713507	0.244339	0.23725	TINAGL1/LOXL4/SCART1	3			BP	GO:0035051	cardiocyte differentiation	2_in_35	163/18493	0.0379955	0.220765	0.180254	BMP7/SIK1	2			MF	GO:0022836	gated channel activity	6_in_103	351/17632	0.0169923	0.289733	0.272824	CHRNA1/SCN5A/SCN10A/CHRFAM7A/KCNH6/SLC17A7	6
MF	GO:0042166	acetylcholine binding	2_in_136	17/17632	0.00744524	0.244339	0.23725	CHRNA1/CHRFAM7A	2			BP	GO:0060537	muscle tissue development	3_in_35	395/18493	0.0382325	0.220765	0.180254	FOXP2/BMP7/SIK1	3			MF	GO:0005231	excitatory extracellular ligand-gated ion channel activity	2_in_103	35/17632	0.0177387	0.289733	0.272824	CHRNA1/SLC17A7	2
MF	GO:0016705	oxidoreductase activity, acting on paired donors, with incorporation or reduction of molecular oxygen	5_in_136	161/17632	0.0082351	0.247739	0.240552	AKR1C3/ALKBH3/CYP11A1/CYP2E1/OGFOD2	5			BP	GO:0007416	synapse assembly	2_in_35	165/18493	0.0388456	0.220765	0.180254	SLITRK6/CBLN2	2			MF	GO:0015267	channel activity	7_in_103	467/17632	0.0196415	0.291747	0.274721	CHRNA1/SCN5A/SCN10A/CHRFAM7A/KCNH6/FXYD1/SLC17A7	7
MF	GO:0005248	voltage-gated sodium channel activity	2_in_136	19/17632	0.00926754	0.257352	0.249886	SCN5A/SCN10A	2			BP	GO:0032331	negative regulation of chondrocyte differentiation	1_in_35	21/18493	0.0390222	0.220765	0.180254	NKX3-2	1			MF	GO:0022803	passive transmembrane transporter activity	7_in_103	468/17632	0.0198468	0.291747	0.274721	CHRNA1/SCN5A/SCN10A/CHRFAM7A/KCNH6/FXYD1/SLC17A7	7
MF	GO:0031418	L-ascorbic acid binding	2_in_136	20/17632	0.0102456	0.264191	0.256526	ALKBH3/OGFOD2	2			BP	GO:0043153	entrainment of circadian clock by photoperiod	1_in_35	21/18493	0.0390222	0.220765	0.180254	SIK1	1
MF	GO:0016638	oxidoreductase activity, acting on the CH-NH2 group of donors	2_in_136	21/17632	0.0112673	0.271168	0.2633	AOC1/LOXL4	2			BP	GO:0048745	smooth muscle tissue development	1_in_35	21/18493	0.0390222	0.220765	0.180254	FOXP2	1
												BP	GO:0060713	labyrinthine layer morphogenesis	1_in_35	21/18493	0.0390222	0.220765	0.180254	BMP7	1
												BP	GO:0003205	cardiac chamber development	2_in_35	167/18493	0.0397031	0.220765	0.180254	PAX8/BMP7	2
												BP	GO:0007063	regulation of sister chromatid cohesion	1_in_35	22/18493	0.040843	0.220765	0.180254	DDX11	1
												BP	GO:0032069	regulation of nuclease activity	1_in_35	22/18493	0.040843	0.220765	0.180254	DDX11	1
												BP	GO:0045943	positive regulation of transcription by RNA polymerase I	1_in_35	22/18493	0.040843	0.220765	0.180254	DDX11	1
												BP	GO:0061213	positive regulation of mesonephros development	1_in_35	22/18493	0.040843	0.220765	0.180254	PAX8	1
												BP	GO:0072012	glomerulus vasculature development	1_in_35	22/18493	0.040843	0.220765	0.180254	BMP7	1
												BP	GO:0051090	regulation of DNA-binding transcription factor activity	3_in_35	412/18493	0.0424696	0.220765	0.180254	TRIM32/BMP7/SIK1	3
												BP	GO:0003272	endocardial cushion formation	1_in_35	23/18493	0.0426605	0.220765	0.180254	BMP7	1
												BP	GO:0030318	melanocyte differentiation	1_in_35	23/18493	0.0426605	0.220765	0.180254	ADAMTS20	1
												BP	GO:0035561	regulation of chromatin binding	1_in_35	23/18493	0.0426605	0.220765	0.180254	DDX11	1
												BP	GO:0060445	branching involved in salivary gland morphogenesis	1_in_35	23/18493	0.0426605	0.220765	0.180254	BMP7	1
												BP	GO:0072170	metanephric tubule development	1_in_35	23/18493	0.0426605	0.220765	0.180254	PAX8	1
												BP	GO:0072215	regulation of metanephros development	1_in_35	23/18493	0.0426605	0.220765	0.180254	PAX8	1
												BP	GO:0072243	metanephric nephron epithelium development	1_in_35	23/18493	0.0426605	0.220765	0.180254	PAX8	1
												BP	GO:0090189	regulation of branching involved in ureteric bud morphogenesis	1_in_35	23/18493	0.0426605	0.220765	0.180254	PAX8	1
												BP	GO:0030878	thyroid gland development	1_in_35	24/18493	0.0444746	0.220765	0.180254	PAX8	1
												BP	GO:0032897	negative regulation of viral transcription	1_in_35	24/18493	0.0444746	0.220765	0.180254	TRIM32	1
												BP	GO:0042537	benzene-containing compound metabolic process	1_in_35	24/18493	0.0444746	0.220765	0.180254	CYP2E1	1
												BP	GO:0042738	exogenous drug catabolic process	1_in_35	24/18493	0.0444746	0.220765	0.180254	CYP2E1	1
												BP	GO:0061437	renal system vasculature development	1_in_35	24/18493	0.0444746	0.220765	0.180254	BMP7	1
												BP	GO:0061440	kidney vasculature development	1_in_35	24/18493	0.0444746	0.220765	0.180254	BMP7	1
												BP	GO:2000209	regulation of anoikis	1_in_35	24/18493	0.0444746	0.220765	0.180254	SIK1	1
												BP	GO:0009648	photoperiodism	1_in_35	25/18493	0.0462854	0.220765	0.180254	SIK1	1
												BP	GO:0015721	bile acid and bile salt transport	1_in_35	25/18493	0.0462854	0.220765	0.180254	SLCO1A2	1
												BP	GO:0019430	removal of superoxide radicals	1_in_35	25/18493	0.0462854	0.220765	0.180254	BMP7	1
												BP	GO:0021544	subpallium development	1_in_35	25/18493	0.0462854	0.220765	0.180254	FOXP2	1
												BP	GO:0034114	regulation of heterotypic cell-cell adhesion	1_in_35	25/18493	0.0462854	0.220765	0.180254	BMP7	1
												BP	GO:0060571	morphogenesis of an epithelial fold	1_in_35	25/18493	0.0462854	0.220765	0.180254	BMP7	1
												BP	GO:1901223	negative regulation of NIK/NF-kappaB signaling	1_in_35	25/18493	0.0462854	0.220765	0.180254	BMP7	1
												BP	GO:0051147	regulation of muscle cell differentiation	2_in_35	182/18493	0.0463602	0.220765	0.180254	TRIM32/SIK1	2
												BP	GO:0061138	morphogenesis of a branching epithelium	2_in_35	182/18493	0.0463602	0.220765	0.180254	PAX8/BMP7	2
												BP	GO:0048839	inner ear development	2_in_35	183/18493	0.0468179	0.220765	0.180254	PAX8/SLITRK6	2
												BP	GO:0002053	positive regulation of mesenchymal cell proliferation	1_in_35	26/18493	0.0480929	0.220765	0.180254	FOXP2	1
												BP	GO:0045992	negative regulation of embryonic development	1_in_35	26/18493	0.0480929	0.220765	0.180254	BMP7	1
												BP	GO:0048596	embryonic camera-type eye morphogenesis	1_in_35	26/18493	0.0480929	0.220765	0.180254	BMP7	1
												BP	GO:0060037	pharyngeal system development	1_in_35	26/18493	0.0480929	0.220765	0.180254	BMP7	1
												BP	GO:0060669	embryonic placenta morphogenesis	1_in_35	26/18493	0.0480929	0.220765	0.180254	BMP7	1
												BP	GO:0060740	prostate gland epithelium morphogenesis	1_in_35	26/18493	0.0480929	0.220765	0.180254	BMP7	1
												BP	GO:0061217	regulation of mesonephros development	1_in_35	26/18493	0.0480929	0.220765	0.180254	PAX8	1
												BP	GO:0072202	cell differentiation involved in metanephros development	1_in_35	26/18493	0.0480929	0.220765	0.180254	PAX8	1
												BP	GO:0072273	metanephric nephron morphogenesis	1_in_35	26/18493	0.0480929	0.220765	0.180254	PAX8	1
												BP	GO:0007389	pattern specification process	3_in_35	434/18493	0.0482924	0.220765	0.180254	PAX8/NKX3-2/BMP7	3
												BP	GO:0009649	entrainment of circadian clock	1_in_35	27/18493	0.049897	0.222426	0.18161	SIK1	1
												BP	GO:0060384	innervation	1_in_35	27/18493	0.049897	0.222426	0.18161	SLITRK6	1
												BP	GO:0071450	cellular response to oxygen radical	1_in_35	27/18493	0.049897	0.222426	0.18161	BMP7	1
												BP	GO:0071451	cellular response to superoxide	1_in_35	27/18493	0.049897	0.222426	0.18161	BMP7	1
												BP	GO:0072207	metanephric epithelium development	1_in_35	27/18493	0.049897	0.222426	0.18161	PAX8	1
												BP	GO:0001964	startle response	1_in_35	28/18493	0.0516978	0.223774	0.18271	SLITRK6	1
												BP	GO:0018200	peptidyl-glutamic acid modification	1_in_35	28/18493	0.0516978	0.223774	0.18271	AGBL4	1
												BP	GO:0051984	positive regulation of chromosome segregation	1_in_35	28/18493	0.0516978	0.223774	0.18271	DDX11	1
												BP	GO:0060512	prostate gland morphogenesis	1_in_35	28/18493	0.0516978	0.223774	0.18271	BMP7	1
												BP	GO:0061037	negative regulation of cartilage development	1_in_35	28/18493	0.0516978	0.223774	0.18271	NKX3-2	1
												BP	GO:2000781	positive regulation of double-strand break repair	1_in_35	28/18493	0.0516978	0.223774	0.18271	DDX11	1
												BP	GO:0001763	morphogenesis of a branching structure	2_in_35	196/18493	0.0529178	0.225032	0.183737	PAX8/BMP7	2
												BP	GO:0006575	cellular modified amino acid metabolic process	2_in_35	197/18493	0.0533984	0.225032	0.183737	PAX8/GATM	2
												BP	GO:0010800	positive regulation of peptidyl-threonine phosphorylation	1_in_35	29/18493	0.0534953	0.225032	0.183737	BMP7	1
												BP	GO:0034698	response to gonadotropin	1_in_35	29/18493	0.0534953	0.225032	0.183737	PAX8	1
												BP	GO:0042759	long-chain fatty acid biosynthetic process	1_in_35	29/18493	0.0534953	0.225032	0.183737	CYP2E1	1
												BP	GO:1905606	regulation of presynapse assembly	1_in_35	29/18493	0.0534953	0.225032	0.183737	CBLN2	1
												BP	GO:0000038	very long-chain fatty acid metabolic process	1_in_35	30/18493	0.0552894	0.225619	0.184217	ACOT4	1
												BP	GO:0000303	response to superoxide	1_in_35	30/18493	0.0552894	0.225619	0.184217	BMP7	1
												BP	GO:0009303	rRNA transcription	1_in_35	30/18493	0.0552894	0.225619	0.184217	DDX11	1
												BP	GO:0099174	regulation of presynapse organization	1_in_35	30/18493	0.0552894	0.225619	0.184217	CBLN2	1
												BP	GO:0002064	epithelial cell development	2_in_35	202/18493	0.0558247	0.225619	0.184217	NKX3-2/SLITRK6	2
												BP	GO:0090276	regulation of peptide hormone secretion	2_in_35	203/18493	0.0563146	0.225619	0.184217	VSNL1/PAX8	2
												BP	GO:0009612	response to mechanical stimulus	2_in_35	204/18493	0.0568061	0.225619	0.184217	FOXP2/SLITRK6	2
												BP	GO:0000305	response to oxygen radical	1_in_35	31/18493	0.0570803	0.225619	0.184217	BMP7	1
												BP	GO:0001963	synaptic transmission, dopaminergic	1_in_35	31/18493	0.0570803	0.225619	0.184217	CNTNAP4	1
												BP	GO:0035774	positive regulation of insulin secretion involved in cellular response to glucose stimulus	1_in_35	31/18493	0.0570803	0.225619	0.184217	VSNL1	1
												BP	GO:1902186	regulation of viral release from host cell	1_in_35	31/18493	0.0570803	0.225619	0.184217	TRIM32	1
												BP	GO:1902230	negative regulation of intrinsic apoptotic signaling pathway in response to DNA damage	1_in_35	31/18493	0.0570803	0.225619	0.184217	TRIM32	1
												BP	GO:0051216	cartilage development	2_in_35	206/18493	0.0577936	0.225619	0.184217	NKX3-2/BMP7	2
												BP	GO:2001020	regulation of response to DNA damage stimulus	2_in_35	206/18493	0.0577936	0.225619	0.184217	TRIM32/DDX11	2
												BP	GO:0006335	DNA replication-dependent nucleosome assembly	1_in_35	32/18493	0.0588679	0.225619	0.184217	HIST1H4J	1
												BP	GO:0006356	regulation of transcription by RNA polymerase I	1_in_35	32/18493	0.0588679	0.225619	0.184217	DDX11	1
												BP	GO:0031297	replication fork processing	1_in_35	32/18493	0.0588679	0.225619	0.184217	DDX11	1
												BP	GO:0032228	regulation of synaptic transmission, GABAergic	1_in_35	32/18493	0.0588679	0.225619	0.184217	CNTNAP4	1
												BP	GO:0034723	DNA replication-dependent nucleosome organization	1_in_35	32/18493	0.0588679	0.225619	0.184217	HIST1H4J	1
												BP	GO:0042491	inner ear auditory receptor cell differentiation	1_in_35	32/18493	0.0588679	0.225619	0.184217	SLITRK6	1
												BP	GO:0003203	endocardial cushion morphogenesis	1_in_35	33/18493	0.0606522	0.225619	0.184217	BMP7	1
												BP	GO:0003338	metanephros morphogenesis	1_in_35	33/18493	0.0606522	0.225619	0.184217	PAX8	1
												BP	GO:0010092	specification of animal organ identity	1_in_35	33/18493	0.0606522	0.225619	0.184217	PAX8	1
												BP	GO:0048147	negative regulation of fibroblast proliferation	1_in_35	33/18493	0.0606522	0.225619	0.184217	TRIM32	1
												BP	GO:0050931	pigment cell differentiation	1_in_35	33/18493	0.0606522	0.225619	0.184217	ADAMTS20	1
												BP	GO:1905332	positive regulation of morphogenesis of an epithelium	1_in_35	33/18493	0.0606522	0.225619	0.184217	PAX8	1
												BP	GO:0010464	regulation of mesenchymal cell proliferation	1_in_35	34/18493	0.0624332	0.225619	0.184217	FOXP2	1
												BP	GO:0043276	anoikis	1_in_35	34/18493	0.0624332	0.225619	0.184217	SIK1	1
												BP	GO:0048048	embryonic eye morphogenesis	1_in_35	34/18493	0.0624332	0.225619	0.184217	BMP7	1
												BP	GO:0048536	spleen development	1_in_35	34/18493	0.0624332	0.225619	0.184217	NKX3-2	1
												BP	GO:0061384	heart trabecula morphogenesis	1_in_35	34/18493	0.0624332	0.225619	0.184217	BMP7	1
												BP	GO:0090322	regulation of superoxide metabolic process	1_in_35	34/18493	0.0624332	0.225619	0.184217	BMP7	1
												BP	GO:0007435	salivary gland morphogenesis	1_in_35	35/18493	0.0642109	0.225619	0.184217	BMP7	1
												BP	GO:0010667	negative regulation of cardiac muscle cell apoptotic process	1_in_35	35/18493	0.0642109	0.225619	0.184217	PAX8	1
												BP	GO:0019076	viral release from host cell	1_in_35	35/18493	0.0642109	0.225619	0.184217	TRIM32	1
												BP	GO:0030501	positive regulation of bone mineralization	1_in_35	35/18493	0.0642109	0.225619	0.184217	BMP7	1
												BP	GO:0033280	response to vitamin D	1_in_35	35/18493	0.0642109	0.225619	0.184217	BMP7	1
												BP	GO:0035890	exit from host	1_in_35	35/18493	0.0642109	0.225619	0.184217	TRIM32	1
												BP	GO:0035891	exit from host cell	1_in_35	35/18493	0.0642109	0.225619	0.184217	TRIM32	1
												BP	GO:0052126	movement in host environment	1_in_35	35/18493	0.0642109	0.225619	0.184217	TRIM32	1
												BP	GO:0052192	movement in environment of other organism involved in symbiotic interaction	1_in_35	35/18493	0.0642109	0.225619	0.184217	TRIM32	1
												BP	GO:0060428	lung epithelium development	1_in_35	35/18493	0.0642109	0.225619	0.184217	FOXP2	1
												BP	GO:0061564	axon development	3_in_35	493/18493	0.0657418	0.228274	0.186384	TRIM32/SLITRK6/BMP7	3
												BP	GO:0032350	regulation of hormone metabolic process	1_in_35	36/18493	0.0659853	0.228274	0.186384	PAX8	1
												BP	GO:1900115	extracellular regulation of signal transduction	1_in_35	36/18493	0.0659853	0.228274	0.186384	DKK2	1
												BP	GO:1900116	extracellular negative regulation of signal transduction	1_in_35	36/18493	0.0659853	0.228274	0.186384	DKK2	1
												BP	GO:0000302	response to reactive oxygen species	2_in_35	224/18493	0.0669472	0.229094	0.187054	CYP2E1/BMP7	2
												BP	GO:0048738	cardiac muscle tissue development	2_in_35	224/18493	0.0669472	0.229094	0.187054	BMP7/SIK1	2
												BP	GO:0030488	tRNA methylation	1_in_35	37/18493	0.0677565	0.229094	0.187054	TYW3	1
												BP	GO:0031076	embryonic camera-type eye development	1_in_35	37/18493	0.0677565	0.229094	0.187054	BMP7	1
												BP	GO:0046839	phospholipid dephosphorylation	1_in_35	37/18493	0.0677565	0.229094	0.187054	PLPP2	1
												BP	GO:0090207	regulation of triglyceride metabolic process	1_in_35	37/18493	0.0677565	0.229094	0.187054	SIK1	1
												BP	GO:0003156	regulation of animal organ formation	1_in_35	38/18493	0.0695244	0.230596	0.18828	BMP7	1
												BP	GO:0007431	salivary gland development	1_in_35	38/18493	0.0695244	0.230596	0.18828	BMP7	1
												BP	GO:0010955	negative regulation of protein processing	1_in_35	38/18493	0.0695244	0.230596	0.18828	BIRC7	1
												BP	GO:0046676	negative regulation of insulin secretion	1_in_35	38/18493	0.0695244	0.230596	0.18828	VSNL1	1
												BP	GO:1903318	negative regulation of protein maturation	1_in_35	38/18493	0.0695244	0.230596	0.18828	BIRC7	1
												BP	GO:0007257	activation of JUN kinase activity	1_in_35	39/18493	0.0712891	0.230596	0.18828	BIRC7	1
												BP	GO:0010677	negative regulation of cellular carbohydrate metabolic process	1_in_35	39/18493	0.0712891	0.230596	0.18828	SIK1	1
												BP	GO:0019432	triglyceride biosynthetic process	1_in_35	39/18493	0.0712891	0.230596	0.18828	SIK1	1
												BP	GO:0045746	negative regulation of Notch signaling pathway	1_in_35	39/18493	0.0712891	0.230596	0.18828	BMP7	1
												BP	GO:0060119	inner ear receptor cell development	1_in_35	39/18493	0.0712891	0.230596	0.18828	SLITRK6	1
												BP	GO:1902229	regulation of intrinsic apoptotic signaling pathway in response to DNA damage	1_in_35	39/18493	0.0712891	0.230596	0.18828	TRIM32	1
												BP	GO:2000826	regulation of heart morphogenesis	1_in_35	39/18493	0.0712891	0.230596	0.18828	BMP7	1
												BP	GO:0097237	cellular response to toxic substance	2_in_35	235/18493	0.0727654	0.231264	0.188826	DDX11/BMP7	2
												BP	GO:0000183	chromatin silencing at rDNA	1_in_35	40/18493	0.0730505	0.231264	0.188826	HIST1H4J	1
												BP	GO:0035315	hair cell differentiation	1_in_35	40/18493	0.0730505	0.231264	0.188826	SLITRK6	1
												BP	GO:0048286	lung alveolus development	1_in_35	40/18493	0.0730505	0.231264	0.188826	FOXP2	1
												BP	GO:0090184	positive regulation of kidney development	1_in_35	40/18493	0.0730505	0.231264	0.188826	PAX8	1
												BP	GO:0006302	double-strand break repair	2_in_35	236/18493	0.0733024	0.231264	0.188826	HIST1H4J/DDX11	2
												BP	GO:0048705	skeletal system morphogenesis	2_in_35	236/18493	0.0733024	0.231264	0.188826	NKX3-2/BMP7	2
												BP	GO:0033574	response to testosterone	1_in_35	41/18493	0.0748086	0.231933	0.189372	FOXP2	1
												BP	GO:0046460	neutral lipid biosynthetic process	1_in_35	41/18493	0.0748086	0.231933	0.189372	SIK1	1
												BP	GO:0046463	acylglycerol biosynthetic process	1_in_35	41/18493	0.0748086	0.231933	0.189372	SIK1	1
												BP	GO:0072210	metanephric nephron development	1_in_35	41/18493	0.0748086	0.231933	0.189372	PAX8	1
												BP	GO:1905209	positive regulation of cardiocyte differentiation	1_in_35	41/18493	0.0748086	0.231933	0.189372	BMP7	1
												BP	GO:0010799	regulation of peptidyl-threonine phosphorylation	1_in_35	42/18493	0.0765635	0.234133	0.191168	BMP7	1
												BP	GO:0042149	cellular response to glucose starvation	1_in_35	42/18493	0.0765635	0.234133	0.191168	SIK1	1
												BP	GO:0045005	DNA-dependent DNA replication maintenance of fidelity	1_in_35	42/18493	0.0765635	0.234133	0.191168	DDX11	1
												BP	GO:0099054	presynapse assembly	1_in_35	42/18493	0.0765635	0.234133	0.191168	CBLN2	1
												BP	GO:0030072	peptide hormone secretion	2_in_35	244/18493	0.0776447	0.235203	0.192042	VSNL1/PAX8	2
												BP	GO:0003197	endocardial cushion development	1_in_35	43/18493	0.0783152	0.235203	0.192042	BMP7	1
												BP	GO:0045912	negative regulation of carbohydrate metabolic process	1_in_35	43/18493	0.0783152	0.235203	0.192042	SIK1	1
												BP	GO:0007611	learning or memory	2_in_35	247/18493	0.079294	0.235203	0.192042	FOXP2/GATM	2
												BP	GO:0034080	CENP-A containing nucleosome assembly	1_in_35	44/18493	0.0800637	0.235203	0.192042	HIST1H4J	1
												BP	GO:0035850	epithelial cell differentiation involved in kidney development	1_in_35	44/18493	0.0800637	0.235203	0.192042	PAX8	1
												BP	GO:0046782	regulation of viral transcription	1_in_35	44/18493	0.0800637	0.235203	0.192042	TRIM32	1
												BP	GO:0048066	developmental pigmentation	1_in_35	44/18493	0.0800637	0.235203	0.192042	ADAMTS20	1
												BP	GO:0061641	CENP-A containing chromatin organization	1_in_35	44/18493	0.0800637	0.235203	0.192042	HIST1H4J	1
												BP	GO:0070169	positive regulation of biomineral tissue development	1_in_35	44/18493	0.0800637	0.235203	0.192042	BMP7	1
												BP	GO:0099172	presynapse organization	1_in_35	44/18493	0.0800637	0.235203	0.192042	CBLN2	1
												BP	GO:1901031	regulation of response to reactive oxygen species	1_in_35	44/18493	0.0800637	0.235203	0.192042	BMP7	1
												BP	GO:0006111	regulation of gluconeogenesis	1_in_35	45/18493	0.0818089	0.23799	0.194317	SIK1	1
												BP	GO:0051932	synaptic transmission, GABAergic	1_in_35	45/18493	0.0818089	0.23799	0.194317	CNTNAP4	1
												BP	GO:0090278	negative regulation of peptide hormone secretion	1_in_35	45/18493	0.0818089	0.23799	0.194317	VSNL1	1
												BP	GO:0001961	positive regulation of cytokine-mediated signaling pathway	1_in_35	46/18493	0.0835509	0.240713	0.19654	TRIM32	1
												BP	GO:0042398	cellular modified amino acid biosynthetic process	1_in_35	46/18493	0.0835509	0.240713	0.19654	GATM	1
												BP	GO:0090102	cochlea development	1_in_35	46/18493	0.0835509	0.240713	0.19654	SLITRK6	1
												BP	GO:0030850	prostate gland development	1_in_35	47/18493	0.0852897	0.244152	0.199349	BMP7	1
												BP	GO:1901659	glycosyl compound biosynthetic process	1_in_35	47/18493	0.0852897	0.244152	0.199349	TYW3	1
												BP	GO:0010862	positive regulation of pathway-restricted SMAD protein phosphorylation	1_in_35	48/18493	0.0870253	0.244698	0.199795	BMP7	1
												BP	GO:0019083	viral transcription	1_in_35	48/18493	0.0870253	0.244698	0.199795	TRIM32	1
												BP	GO:0031055	chromatin remodeling at centromere	1_in_35	48/18493	0.0870253	0.244698	0.199795	HIST1H4J	1
												BP	GO:0060711	labyrinthine layer development	1_in_35	48/18493	0.0870253	0.244698	0.199795	BMP7	1
												BP	GO:0061383	trabecula morphogenesis	1_in_35	48/18493	0.0870253	0.244698	0.199795	BMP7	1
												BP	GO:0046883	regulation of hormone secretion	2_in_35	261/18493	0.0871354	0.244698	0.199795	VSNL1/PAX8	2
												BP	GO:0061448	connective tissue development	2_in_35	263/18493	0.0882745	0.244698	0.199795	NKX3-2/BMP7	2
												BP	GO:0010718	positive regulation of epithelial to mesenchymal transition	1_in_35	49/18493	0.0887577	0.244698	0.199795	BMP7	1
												BP	GO:0021545	cranial nerve development	1_in_35	49/18493	0.0887577	0.244698	0.199795	SLITRK6	1
												BP	GO:0032330	regulation of chondrocyte differentiation	1_in_35	49/18493	0.0887577	0.244698	0.199795	NKX3-2	1
												BP	GO:0035272	exocrine system development	1_in_35	49/18493	0.0887577	0.244698	0.199795	BMP7	1
												BP	GO:0072132	mesenchyme morphogenesis	1_in_35	49/18493	0.0887577	0.244698	0.199795	BMP7	1
												BP	GO:0032007	negative regulation of TOR signaling	1_in_35	50/18493	0.0904869	0.24794	0.202441	SIK1	1
												BP	GO:0060425	lung morphogenesis	1_in_35	50/18493	0.0904869	0.24794	0.202441	FOXP2	1
												BP	GO:0019369	arachidonic acid metabolic process	1_in_35	51/18493	0.0922129	0.251133	0.205049	CYP2E1	1
												BP	GO:0051290	protein heterotetramerization	1_in_35	51/18493	0.0922129	0.251133	0.205049	HIST1H4J	1
												BP	GO:0001822	kidney development	2_in_35	271/18493	0.0928758	0.252172	0.205897	PAX8/BMP7	2
												BP	GO:0045839	negative regulation of mitotic nuclear division	1_in_35	52/18493	0.0939358	0.252752	0.206371	BMP7	1
												BP	GO:0051055	negative regulation of lipid biosynthetic process	1_in_35	52/18493	0.0939358	0.252752	0.206371	SIK1	1
												BP	GO:0060760	positive regulation of response to cytokine stimulus	1_in_35	52/18493	0.0939358	0.252752	0.206371	TRIM32	1
												BP	GO:0010665	regulation of cardiac muscle cell apoptotic process	1_in_35	53/18493	0.0956554	0.255081	0.208272	PAX8	1
												BP	GO:0032722	positive regulation of chemokine production	1_in_35	53/18493	0.0956554	0.255081	0.208272	TRIM32	1
												BP	GO:0060563	neuroepithelial cell differentiation	1_in_35	53/18493	0.0956554	0.255081	0.208272	SLITRK6	1
												BP	GO:0051146	striated muscle cell differentiation	2_in_35	277/18493	0.0963728	0.255851	0.208901	TRIM32/SIK1	2
												BP	GO:0006336	DNA replication-independent nucleosome assembly	1_in_35	54/18493	0.0973719	0.255851	0.208901	HIST1H4J	1
												BP	GO:0060113	inner ear receptor cell differentiation	1_in_35	54/18493	0.0973719	0.255851	0.208901	SLITRK6	1
												BP	GO:0061005	cell differentiation involved in kidney development	1_in_35	54/18493	0.0973719	0.255851	0.208901	PAX8	1
												BP	GO:0001755	neural crest cell migration	1_in_35	55/18493	0.0990852	0.255851	0.208901	BMP7	1
												BP	GO:0002011	morphogenesis of an epithelial sheet	1_in_35	55/18493	0.0990852	0.255851	0.208901	BMP7	1
												BP	GO:0016233	telomere capping	1_in_35	55/18493	0.0990852	0.255851	0.208901	HIST1H4J	1
												BP	GO:0034724	DNA replication-independent nucleosome organization	1_in_35	55/18493	0.0990852	0.255851	0.208901	HIST1H4J	1
												BP	GO:0061178	regulation of insulin secretion involved in cellular response to glucose stimulus	1_in_35	55/18493	0.0990852	0.255851	0.208901	VSNL1	1
												BP	GO:0070936	protein K48-linked ubiquitination	1_in_35	55/18493	0.0990852	0.255851	0.208901	TRIM32	1
												BP	GO:2000242	negative regulation of reproductive process	1_in_35	55/18493	0.0990852	0.255851	0.208901	BMP7	1
												BP	GO:0071103	DNA conformation change	2_in_35	283/18493	0.0999078	0.257234	0.21003	HIST1H4J/DDX11	2
												BP	GO:0007062	sister chromatid cohesion	1_in_35	56/18493	0.100795	0.257301	0.210085	DDX11	1
												BP	GO:0010659	cardiac muscle cell apoptotic process	1_in_35	56/18493	0.100795	0.257301	0.210085	PAX8	1
												BP	GO:0034508	centromere complex assembly	1_in_35	56/18493	0.100795	0.257301	0.210085	HIST1H4J	1
												BP	GO:0050890	cognition	2_in_35	285/18493	0.101094	0.257331	0.210109	FOXP2/GATM	2
												BP	GO:0072001	renal system development	2_in_35	286/18493	0.101689	0.258112	0.210747	PAX8/BMP7	2
												BP	GO:0032515	negative regulation of phosphoprotein phosphatase activity	1_in_35	57/18493	0.102502	0.25871	0.211236	PHACTR3	1
												BP	GO:0070228	regulation of lymphocyte apoptotic process	1_in_35	57/18493	0.102502	0.25871	0.211236	BIRC7	1
												BP	GO:0043486	histone exchange	1_in_35	58/18493	0.104206	0.262272	0.214144	HIST1H4J	1
												BP	GO:0010803	regulation of tumor necrosis factor-mediated signaling pathway	1_in_35	59/18493	0.105907	0.264325	0.21582	TRIM32	1
												BP	GO:0034113	heterotypic cell-cell adhesion	1_in_35	59/18493	0.105907	0.264325	0.21582	BMP7	1
												BP	GO:0042490	mechanoreceptor differentiation	1_in_35	59/18493	0.105907	0.264325	0.21582	SLITRK6	1
												BP	GO:0001658	branching involved in ureteric bud morphogenesis	1_in_35	60/18493	0.107605	0.265603	0.216863	PAX8	1
												BP	GO:0010830	regulation of myotube differentiation	1_in_35	60/18493	0.107605	0.265603	0.216863	SIK1	1
												BP	GO:0032835	glomerulus development	1_in_35	60/18493	0.107605	0.265603	0.216863	BMP7	1
												BP	GO:0051784	negative regulation of nuclear division	1_in_35	60/18493	0.107605	0.265603	0.216863	BMP7	1
												BP	GO:0009880	embryonic pattern specification	1_in_35	61/18493	0.109299	0.267574	0.218472	BMP7	1
												BP	GO:0045669	positive regulation of osteoblast differentiation	1_in_35	61/18493	0.109299	0.267574	0.218472	BMP7	1
												BP	GO:0045739	positive regulation of DNA repair	1_in_35	61/18493	0.109299	0.267574	0.218472	DDX11	1
												BP	GO:0019080	viral gene expression	1_in_35	62/18493	0.11099	0.268052	0.218863	TRIM32	1
												BP	GO:0035773	insulin secretion involved in cellular response to glucose stimulus	1_in_35	62/18493	0.11099	0.268052	0.218863	VSNL1	1
												BP	GO:0036498	IRE1-mediated unfolded protein response	1_in_35	62/18493	0.11099	0.268052	0.218863	DDX11	1
												BP	GO:0048857	neural nucleus development	1_in_35	62/18493	0.11099	0.268052	0.218863	FOXP2	1
												BP	GO:0060393	regulation of pathway-restricted SMAD protein phosphorylation	1_in_35	62/18493	0.11099	0.268052	0.218863	BMP7	1
												BP	GO:0006360	transcription by RNA polymerase I	1_in_35	63/18493	0.112679	0.271398	0.221595	DDX11	1
												BP	GO:0046879	hormone secretion	2_in_35	306/18493	0.113789	0.273253	0.223109	VSNL1/PAX8	2
												BP	GO:0050795	regulation of behavior	1_in_35	64/18493	0.114364	0.273253	0.223109	CNTNAP4	1
												BP	GO:1905207	regulation of cardiocyte differentiation	1_in_35	64/18493	0.114364	0.273253	0.223109	BMP7	1
												BP	GO:0009416	response to light stimulus	2_in_35	308/18493	0.11502	0.273623	0.223412	TRIM32/SIK1	2
												BP	GO:0035308	negative regulation of protein dephosphorylation	1_in_35	65/18493	0.116046	0.273623	0.223412	PHACTR3	1
												BP	GO:0046888	negative regulation of hormone secretion	1_in_35	65/18493	0.116046	0.273623	0.223412	VSNL1	1
												BP	GO:0060389	pathway-restricted SMAD protein phosphorylation	1_in_35	65/18493	0.116046	0.273623	0.223412	BMP7	1
												BP	GO:0060675	ureteric bud morphogenesis	1_in_35	65/18493	0.116046	0.273623	0.223412	PAX8	1
												BP	GO:0030858	positive regulation of epithelial cell differentiation	1_in_35	66/18493	0.117725	0.274691	0.224283	PAX8	1
												BP	GO:0032508	DNA duplex unwinding	1_in_35	66/18493	0.117725	0.274691	0.224283	DDX11	1
												BP	GO:0072171	mesonephric tubule morphogenesis	1_in_35	66/18493	0.117725	0.274691	0.224283	PAX8	1
												BP	GO:2000736	regulation of stem cell differentiation	1_in_35	66/18493	0.117725	0.274691	0.224283	BMP7	1
												BP	GO:0060562	epithelial tube morphogenesis	2_in_35	313/18493	0.118111	0.274876	0.224435	PAX8/BMP7	2
												BP	GO:0009914	hormone transport	2_in_35	316/18493	0.119976	0.276325	0.225618	VSNL1/PAX8	2
												BP	GO:0006625	protein targeting to peroxisome	1_in_35	68/18493	0.121073	0.276325	0.225618	ACOT4	1
												BP	GO:0061035	regulation of cartilage development	1_in_35	68/18493	0.121073	0.276325	0.225618	NKX3-2	1
												BP	GO:0072662	protein localization to peroxisome	1_in_35	68/18493	0.121073	0.276325	0.225618	ACOT4	1
												BP	GO:0072663	establishment of protein localization to peroxisome	1_in_35	68/18493	0.121073	0.276325	0.225618	ACOT4	1
												BP	GO:1901607	alpha-amino acid biosynthetic process	1_in_35	68/18493	0.121073	0.276325	0.225618	GATM	1
												BP	GO:0006470	protein dephosphorylation	2_in_35	318/18493	0.121224	0.276325	0.225618	PLPP2/PHACTR3	2
												BP	GO:0002088	lens development in camera-type eye	1_in_35	69/18493	0.122743	0.276325	0.225618	SLITRK6	1
												BP	GO:0006801	superoxide metabolic process	1_in_35	69/18493	0.122743	0.276325	0.225618	BMP7	1
												BP	GO:0030500	regulation of bone mineralization	1_in_35	69/18493	0.122743	0.276325	0.225618	BMP7	1
												BP	GO:0043574	peroxisomal transport	1_in_35	69/18493	0.122743	0.276325	0.225618	ACOT4	1
												BP	GO:0060395	SMAD protein signal transduction	1_in_35	69/18493	0.122743	0.276325	0.225618	BMP7	1
												BP	GO:1900006	positive regulation of dendrite development	1_in_35	69/18493	0.122743	0.276325	0.225618	BMP7	1
												BP	GO:0001655	urogenital system development	2_in_35	322/18493	0.123729	0.27729	0.226406	PAX8/BMP7	2
												BP	GO:0046677	response to antibiotic	2_in_35	323/18493	0.124357	0.27729	0.226406	CYP2E1/DDX11	2
												BP	GO:0032024	positive regulation of insulin secretion	1_in_35	70/18493	0.124409	0.27729	0.226406	VSNL1	1
												BP	GO:1901264	carbohydrate derivative transport	1_in_35	70/18493	0.124409	0.27729	0.226406	SLC28A2	1
												BP	GO:0051155	positive regulation of striated muscle cell differentiation	1_in_35	71/18493	0.126073	0.2803	0.228864	TRIM32	1
												BP	GO:0001707	mesoderm formation	1_in_35	72/18493	0.127733	0.281201	0.229599	BMP7	1
												BP	GO:0003281	ventricular septum development	1_in_35	72/18493	0.127733	0.281201	0.229599	PAX8	1
												BP	GO:0070227	lymphocyte apoptotic process	1_in_35	72/18493	0.127733	0.281201	0.229599	BIRC7	1
												BP	GO:2000779	regulation of double-strand break repair	1_in_35	72/18493	0.127733	0.281201	0.229599	DDX11	1
												BP	GO:0043507	positive regulation of JUN kinase activity	1_in_35	74/18493	0.131045	0.28638	0.233828	BIRC7	1
												BP	GO:0048332	mesoderm morphogenesis	1_in_35	74/18493	0.131045	0.28638	0.233828	BMP7	1
												BP	GO:0072078	nephron tubule morphogenesis	1_in_35	74/18493	0.131045	0.28638	0.233828	PAX8	1
												BP	GO:0043405	regulation of MAP kinase activity	2_in_35	335/18493	0.131959	0.287678	0.234887	BMP7/BIRC7	2
												BP	GO:0032642	regulation of chemokine production	1_in_35	75/18493	0.132696	0.288581	0.235625	TRIM32	1
												BP	GO:0032392	DNA geometric change	1_in_35	76/18493	0.134344	0.289356	0.236258	DDX11	1
												BP	GO:0043407	negative regulation of MAP kinase activity	1_in_35	76/18493	0.134344	0.289356	0.236258	BMP7	1
												BP	GO:0060411	cardiac septum morphogenesis	1_in_35	76/18493	0.134344	0.289356	0.236258	BMP7	1
												BP	GO:0072088	nephron epithelium morphogenesis	1_in_35	76/18493	0.134344	0.289356	0.236258	PAX8	1
												BP	GO:0021675	nerve development	1_in_35	77/18493	0.135989	0.290159	0.236913	SLITRK6	1
												BP	GO:0031016	pancreas development	1_in_35	77/18493	0.135989	0.290159	0.236913	NKX3-2	1
												BP	GO:1903901	negative regulation of viral life cycle	1_in_35	77/18493	0.135989	0.290159	0.236913	TRIM32	1
												BP	GO:0001510	RNA methylation	1_in_35	78/18493	0.137631	0.290159	0.236913	TYW3	1
												BP	GO:0003151	outflow tract morphogenesis	1_in_35	78/18493	0.137631	0.290159	0.236913	BMP7	1
												BP	GO:0008344	adult locomotory behavior	1_in_35	78/18493	0.137631	0.290159	0.236913	SLITRK6	1
												BP	GO:0014032	neural crest cell development	1_in_35	78/18493	0.137631	0.290159	0.236913	BMP7	1
												BP	GO:0045652	regulation of megakaryocyte differentiation	1_in_35	78/18493	0.137631	0.290159	0.236913	HIST1H4J	1
												BP	GO:0061333	renal tubule morphogenesis	1_in_35	78/18493	0.137631	0.290159	0.236913	PAX8	1
												BP	GO:0033045	regulation of sister chromatid segregation	1_in_35	80/18493	0.140906	0.294981	0.24085	DDX11	1
												BP	GO:0060964	regulation of gene silencing by miRNA	1_in_35	80/18493	0.140906	0.294981	0.24085	HIST1H4J	1
												BP	GO:2001021	negative regulation of response to DNA damage stimulus	1_in_35	80/18493	0.140906	0.294981	0.24085	TRIM32	1
												BP	GO:0007031	peroxisome organization	1_in_35	81/18493	0.142539	0.296323	0.241946	ACOT4	1
												BP	GO:0032088	negative regulation of NF-kappaB transcription factor activity	1_in_35	81/18493	0.142539	0.296323	0.241946	BMP7	1
												BP	GO:0043044	ATP-dependent chromatin remodeling	1_in_35	81/18493	0.142539	0.296323	0.241946	HIST1H4J	1
												BP	GO:0006400	tRNA modification	1_in_35	82/18493	0.144169	0.296955	0.242462	TYW3	1
												BP	GO:0014031	mesenchymal cell development	1_in_35	82/18493	0.144169	0.296955	0.242462	BMP7	1
												BP	GO:0032602	chemokine production	1_in_35	82/18493	0.144169	0.296955	0.242462	TRIM32	1
												BP	GO:0048864	stem cell development	1_in_35	82/18493	0.144169	0.296955	0.242462	BMP7	1
												BP	GO:0045666	positive regulation of neuron differentiation	2_in_35	356/18493	0.145516	0.29757	0.242964	TRIM32/BMP7	2
												BP	GO:0045921	positive regulation of exocytosis	1_in_35	83/18493	0.145796	0.29757	0.242964	VSNL1	1
												BP	GO:0060147	regulation of posttranscriptional gene silencing	1_in_35	83/18493	0.145796	0.29757	0.242964	HIST1H4J	1
												BP	GO:0060966	regulation of gene silencing by RNA	1_in_35	83/18493	0.145796	0.29757	0.242964	HIST1H4J	1
												BP	GO:0043154	negative regulation of cysteine-type endopeptidase activity involved in apoptotic process	1_in_35	84/18493	0.14742	0.299419	0.244474	BIRC7	1
												BP	GO:0045778	positive regulation of ossification	1_in_35	84/18493	0.14742	0.299419	0.244474	BMP7	1
												BP	GO:0043687	post-translational protein modification	2_in_35	361/18493	0.148788	0.299419	0.244474	AGBL4/PRSS23	2
												BP	GO:0002028	regulation of sodium ion transport	1_in_35	85/18493	0.149041	0.299419	0.244474	SIK1	1
												BP	GO:0006303	double-strand break repair via nonhomologous end joining	1_in_35	85/18493	0.149041	0.299419	0.244474	HIST1H4J	1
												BP	GO:0008652	cellular amino acid biosynthetic process	1_in_35	85/18493	0.149041	0.299419	0.244474	GATM	1
												BP	GO:0045833	negative regulation of lipid metabolic process	1_in_35	85/18493	0.149041	0.299419	0.244474	SIK1	1
												BP	GO:0006790	sulfur compound metabolic process	2_in_35	362/18493	0.149444	0.299557	0.244587	PAX8/ACOT4	2
												MF	GO:0030957	Tat protein binding	1_in_33	10/17632	0.0185638	0.217048	0.190115	TRIM32	1
												MF	GO:0042577	lipid phosphatase activity	1_in_33	11/17632	0.0204017	0.217048	0.190115	PLPP2	1
												MF	GO:0008195	phosphatidate phosphatase activity	1_in_33	13/17632	0.0240675	0.217048	0.190115	PLPP2	1
												MF	GO:0016290	palmitoyl-CoA hydrolase activity	1_in_33	13/17632	0.0240675	0.217048	0.190115	ACOT4	1
												MF	GO:0039706	co-receptor binding	1_in_33	13/17632	0.0240675	0.217048	0.190115	DKK2	1
												MF	GO:0008391	arachidonic acid monooxygenase activity	1_in_33	16/17632	0.0295412	0.217048	0.190115	CYP2E1	1
												MF	GO:0008392	arachidonic acid epoxygenase activity	1_in_33	16/17632	0.0295412	0.217048	0.190115	CYP2E1	1
												MF	GO:0015125	bile acid transmembrane transporter activity	1_in_33	16/17632	0.0295412	0.217048	0.190115	SLCO1A2	1
												MF	GO:0015347	sodium-independent organic anion transmembrane transporter activity	1_in_33	16/17632	0.0295412	0.217048	0.190115	SLCO1A2	1
												MF	GO:0003688	DNA replication origin binding	1_in_33	17/17632	0.0313592	0.217048	0.190115	DDX11	1
												MF	GO:0070696	transmembrane receptor protein serine/threonine kinase binding	1_in_33	17/17632	0.0313592	0.217048	0.190115	BMP7	1
												MF	GO:0005506	iron ion binding	2_in_33	152/17632	0.0327398	0.217048	0.190115	CYP2E1/OGFOD2	2
												MF	GO:0047617	acyl-CoA hydrolase activity	1_in_33	18/17632	0.0331739	0.217048	0.190115	ACOT4	1
												MF	GO:0016500	protein-hormone receptor activity	1_in_33	19/17632	0.0349852	0.217048	0.190115	PAX8	1
												MF	GO:0016705	oxidoreductase activity, acting on paired donors, with incorporation or reduction of molecular oxygen	2_in_33	161/17632	0.0363659	0.217048	0.190115	CYP2E1/OGFOD2	2
												MF	GO:0008157	protein phosphatase 1 binding	1_in_33	20/17632	0.0367933	0.217048	0.190115	PHACTR3	1
												MF	GO:0016289	CoA hydrolase activity	1_in_33	20/17632	0.0367933	0.217048	0.190115	ACOT4	1
												MF	GO:0031418	L-ascorbic acid binding	1_in_33	20/17632	0.0367933	0.217048	0.190115	OGFOD2	1
												MF	GO:0001078	proximal promoter DNA-binding transcription repressor activity, RNA polymerase II-specific	2_in_33	169/17632	0.0397138	0.217048	0.190115	NKX3-2/FOXP2	2
												MF	GO:0016769	transferase activity, transferring nitrogenous groups	1_in_33	23/17632	0.0421978	0.217048	0.190115	GATM	1
												MF	GO:0033612	receptor serine/threonine kinase binding	1_in_33	23/17632	0.0421978	0.217048	0.190115	BMP7	1
												MF	GO:0043027	cysteine-type endopeptidase inhibitor activity involved in apoptotic process	1_in_33	24/17632	0.0439928	0.217048	0.190115	BIRC7	1
												MF	GO:0008237	metallopeptidase activity	2_in_33	189/17632	0.0485707	0.217048	0.190115	AGBL4/ADAMTS20	2
												MF	GO:0000982	transcription factor activity, RNA polymerase II proximal promoter sequence-specific DNA binding	3_in_33	447/17632	0.050383	0.217048	0.190115	PAX8/NKX3-2/FOXP2	3
												MF	GO:0071889	14-3-3 protein binding	1_in_33	28/17632	0.05114	0.217048	0.190115	SIK1	1
												MF	GO:0004181	metallocarboxypeptidase activity	1_in_33	30/17632	0.0546942	0.217048	0.190115	AGBL4	1
												MF	GO:0031369	translation initiation factor binding	1_in_33	31/17632	0.0564665	0.217048	0.190115	TRIM32	1
												MF	GO:0061630	ubiquitin protein ligase activity	2_in_33	208/17632	0.0575862	0.217048	0.190115	TRIM32/BIRC7	2
												MF	GO:0008175	tRNA methyltransferase activity	1_in_33	32/17632	0.0582355	0.217048	0.190115	TYW3	1
												MF	GO:0016712	oxidoreductase activity, acting on paired donors, with incorporation or reduction of molecular oxygen, reduced flavin or flavoprotein as one donor, and incorporation of one atom of oxygen	1_in_33	32/17632	0.0582355	0.217048	0.190115	CYP2E1	1
												MF	GO:0048019	receptor antagonist activity	1_in_33	33/17632	0.0600013	0.217048	0.190115	DKK2	1
												MF	GO:0061659	ubiquitin-like protein ligase activity	2_in_33	213/17632	0.0600498	0.217048	0.190115	TRIM32/BIRC7	2
												MF	GO:0008395	steroid hydroxylase activity	1_in_33	35/17632	0.0635233	0.217048	0.190115	CYP2E1	1
												MF	GO:0016790	thiolester hydrolase activity	1_in_33	35/17632	0.0635233	0.217048	0.190115	ACOT4	1
												MF	GO:0048037	cofactor binding	3_in_33	495/17632	0.0644842	0.217048	0.190115	CYP2E1/DDX11/OGFOD2	3
												MF	GO:0015291	secondary active transmembrane transporter activity	2_in_33	223/17632	0.0650851	0.217048	0.190115	SLCO1A2/SLC28A2	2
												MF	GO:0019825	oxygen binding	1_in_33	36/17632	0.0652795	0.217048	0.190115	CYP2E1	1
												MF	GO:0016741	transferase activity, transferring one-carbon groups	2_in_33	228/17632	0.0676551	0.217048	0.190115	TYW3/GATM	2
												MF	GO:0004003	ATP-dependent DNA helicase activity	1_in_33	38/17632	0.0687823	0.217048	0.190115	DDX11	1
												MF	GO:0015932	nucleobase-containing compound transmembrane transporter activity	1_in_33	39/17632	0.0705289	0.217048	0.190115	SLC28A2	1
												MF	GO:0016709	oxidoreductase activity, acting on paired donors, with incorporation or reduction of molecular oxygen, NAD(P)H as one donor, and incorporation of one atom of oxygen	1_in_33	39/17632	0.0705289	0.217048	0.190115	CYP2E1	1
												MF	GO:1901505	carbohydrate derivative transmembrane transporter activity	1_in_33	40/17632	0.0722724	0.217048	0.190115	SLC28A2	1
												MF	GO:0004864	protein phosphatase inhibitor activity	1_in_33	41/17632	0.0740127	0.217048	0.190115	PHACTR3	1
												MF	GO:0051539	4 iron, 4 sulfur cluster binding	1_in_33	41/17632	0.0740127	0.217048	0.190115	DDX11	1
												MF	GO:0030547	receptor inhibitor activity	1_in_33	42/17632	0.0757498	0.217048	0.190115	DKK2	1
												MF	GO:0043028	cysteine-type endopeptidase regulator activity involved in apoptotic process	1_in_33	42/17632	0.0757498	0.217048	0.190115	BIRC7	1
												MF	GO:0008186	RNA-dependent ATPase activity	1_in_33	44/17632	0.0792145	0.217048	0.190115	DDX11	1
												MF	GO:0019212	phosphatase inhibitor activity	1_in_33	44/17632	0.0792145	0.217048	0.190115	PHACTR3	1
												MF	GO:0050681	androgen receptor binding	1_in_33	44/17632	0.0792145	0.217048	0.190115	FOXP2	1
												MF	GO:1901618	organic hydroxy compound transmembrane transporter activity	1_in_33	44/17632	0.0792145	0.217048	0.190115	SLCO1A2	1
												MF	GO:0004180	carboxypeptidase activity	1_in_33	45/17632	0.0809422	0.217433	0.190452	AGBL4	1
												MF	GO:0001227	DNA-binding transcription repressor activity, RNA polymerase II-specific	2_in_33	267/17632	0.0887993	0.227276	0.199074	NKX3-2/FOXP2	2
												MF	GO:0003678	DNA helicase activity	1_in_33	50/17632	0.0895334	0.227276	0.199074	DDX11	1
												MF	GO:0005044	scavenger receptor activity	1_in_33	51/17632	0.0912423	0.227276	0.199074	SCART1	1
												MF	GO:0005160	transforming growth factor beta receptor binding	1_in_33	51/17632	0.0912423	0.227276	0.199074	BMP7	1
												MF	GO:0008028	monocarboxylic acid transmembrane transporter activity	1_in_33	53/17632	0.0946507	0.231556	0.202823	SLCO1A2	1
												MF	GO:0043621	protein self-association	1_in_33	55/17632	0.0980467	0.235656	0.206414	TRIM32	1
												MF	GO:0004869	cysteine-type endopeptidase inhibitor activity	1_in_33	58/17632	0.103118	0.243571	0.213347	BIRC7	1
												MF	GO:0008173	RNA methyltransferase activity	1_in_33	63/17632	0.111508	0.246396	0.215821	TYW3	1
												MF	GO:0008235	metalloexopeptidase activity	1_in_33	63/17632	0.111508	0.246396	0.215821	AGBL4	1
												MF	GO:0051536	iron-sulfur cluster binding	1_in_33	63/17632	0.111508	0.246396	0.215821	DDX11	1
												MF	GO:0051540	metal cluster binding	1_in_33	63/17632	0.111508	0.246396	0.215821	DDX11	1
												MF	GO:0017022	myosin binding	1_in_33	68/17632	0.119822	0.260565	0.228232	TRIM32	1
												MF	GO:0015370	solute:sodium symporter activity	1_in_33	72/17632	0.126418	0.264601	0.231767	SLC28A2	1
												MF	GO:0043130	ubiquitin binding	1_in_33	73/17632	0.12806	0.264601	0.231767	TRIM32	1
												MF	GO:0048029	monosaccharide binding	1_in_33	74/17632	0.129699	0.264601	0.231767	OGFOD2	1
												MF	GO:0008026	ATP-dependent helicase activity	1_in_33	75/17632	0.131335	0.264601	0.231767	DDX11	1
												MF	GO:0070035	purine NTP-dependent helicase activity	1_in_33	75/17632	0.131335	0.264601	0.231767	DDX11	1
												MF	GO:0022804	active transmembrane transporter activity	2_in_33	348/17632	0.13775	0.27296	0.239089	SLCO1A2/SLC28A2	2
												MF	GO:0019888	protein phosphatase regulator activity	1_in_33	80/17632	0.139469	0.27296	0.239089	PHACTR3	1
												MF	GO:0038024	cargo receptor activity	1_in_33	84/17632	0.145923	0.281569	0.24663	SCART1	1
												MF	GO:0008094	DNA-dependent ATPase activity	1_in_33	87/17632	0.150732	0.282344	0.247309	DDX11	1
												MF	GO:0004857	enzyme inhibitor activity	2_in_33	371/17632	0.152589	0.282344	0.247309	PHACTR3/BIRC7	2
												MF	GO:0003727	single-stranded RNA binding	1_in_33	90/17632	0.155516	0.282344	0.247309	DDX11	1
												MF	GO:0035258	steroid hormone receptor binding	1_in_33	90/17632	0.155516	0.282344	0.247309	FOXP2	1
												MF	GO:0032182	ubiquitin-like protein binding	1_in_33	91/17632	0.157104	0.282344	0.247309	TRIM32	1
												MF	GO:0051213	dioxygenase activity	1_in_33	92/17632	0.15869	0.282344	0.247309	OGFOD2	1
												MF	GO:0019208	phosphatase regulator activity	1_in_33	94/17632	0.161853	0.28428	0.249004	PHACTR3	1
												MF	GO:0004497	monooxygenase activity	1_in_33	98/17632	0.168144	0.289532	0.253605	CYP2E1	1
												MF	GO:0004842	ubiquitin-protein transferase activity	2_in_33	396/17632	0.16907	0.289532	0.253605	TRIM32/BIRC7	2
												MF	GO:0015294	solute:cation symporter activity	1_in_33	103/17632	0.175943	0.297583	0.260657	SLC28A2	1
												MF	GO:0003697	single-stranded DNA binding	1_in_33	105/17632	0.179043	0.299133	0.262014	DDX11	1

### Sheet: 5Prime_Del_DIV14
All DEGs												Down-regulated gene only												Up-regulated gene only
ONTOLOGY	ID	Description	GeneRatio	BgRatio	pvalue	p.adjust	qvalue	geneID	Count			CC	GO:0030666	endocytic vesicle membrane	3_in_24	163/19659	0.000996507	0.0528149	0.047203	HLA-DPB1/CD163/STAB2	3			MF	GO:0004843	thiol-dependent ubiquitin-specific protease activity	4_in_41	105/17632	0.000101498	0.00640599	0.00551264	USP17L7/USP17L4/USP17L2/USP17L1	4
CC	GO:0005675	transcription factor TFIIH holo complex	2_in_68	12/19659	0.000760861	0.117173	0.110525	GTF2H2/GTF2H2C	2			CC	GO:0030139	endocytic vesicle	3_in_24	293/19659	0.00526003	0.139391	0.12458	HLA-DPB1/CD163/STAB2	3			MF	GO:0004197	cysteine-type endopeptidase activity	4_in_41	118/17632	0.000159425	0.00640599	0.00551264	USP17L7/USP17L4/USP17L2/USP17L1	4
CC	GO:0032806	carboxy-terminal domain protein kinase complex	2_in_68	20/19659	0.00215157	0.126084	0.118931	GTF2H2/GTF2H2C	2			MF	GO:0005044	scavenger receptor activity	2_in_24	51/17632	0.00217363	0.172509	0.143001	CD163/STAB2	2			MF	GO:0036459	thiol-dependent ubiquitinyl hydrolase activity	4_in_41	123/17632	0.000187036	0.00640599	0.00551264	USP17L7/USP17L4/USP17L2/USP17L1	4
CC	GO:0030666	endocytic vesicle membrane	4_in_68	163/19659	0.00245618	0.126084	0.118931	CACNG2/HLA-DPB1/CD163/STAB2	4			MF	GO:0038024	cargo receptor activity	2_in_24	84/17632	0.00578262	0.172509	0.143001	CD163/STAB2	2			MF	GO:0101005	ubiquitinyl hydrolase activity	4_in_41	123/17632	0.000187036	0.00640599	0.00551264	USP17L7/USP17L4/USP17L2/USP17L1	4
MF	GO:0004843	thiol-dependent ubiquitin-specific protease activity	4_in_65	105/17632	0.00060821	0.051119	0.0486021	USP17L7/USP17L4/USP17L2/USP17L1	4			MF	GO:0016811	hydrolase activity, acting on carbon-nitrogen (but not peptide) bonds, in linear amides	2_in_24	89/17632	0.00646907	0.172509	0.143001	PM20D1/ASAH2	2			MF	GO:0019783	ubiquitin-like protein-specific protease activity	4_in_41	133/17632	0.000252382	0.00691527	0.0059509	USP17L7/USP17L4/USP17L2/USP17L1	4
MF	GO:0004197	cysteine-type endopeptidase activity	4_in_65	118/17632	0.000942084	0.051119	0.0486021	USP17L7/USP17L4/USP17L2/USP17L1	4			MF	GO:0015467	G-protein activated inward rectifier potassium channel activity	1_in_24	10/17632	0.013532	0.172534	0.143022	KCNJ4	1			MF	GO:0008234	cysteine-type peptidase activity	4_in_41	195/17632	0.00106672	0.0243567	0.0209601	USP17L7/USP17L4/USP17L2/USP17L1	4
MF	GO:0036459	thiol-dependent ubiquitinyl hydrolase activity	4_in_65	123/17632	0.00109933	0.051119	0.0486021	USP17L7/USP17L4/USP17L2/USP17L1	4			MF	GO:0016810	hydrolase activity, acting on carbon-nitrogen (but not peptide) bonds	2_in_24	147/17632	0.0168978	0.172534	0.143022	PM20D1/ASAH2	2			CC	GO:0005675	transcription factor TFIIH holo complex	2_in_44	12/19659	0.00031855	0.0401373	0.0345375	GTF2H2/GTF2H2C	2
MF	GO:0101005	ubiquitinyl hydrolase activity	4_in_65	123/17632	0.00109933	0.051119	0.0486021	USP17L7/USP17L4/USP17L2/USP17L1	4			MF	GO:0005041	low-density lipoprotein particle receptor activity	1_in_24	13/17632	0.0175572	0.172534	0.143022	STAB2	1			CC	GO:0032806	carboxy-terminal domain protein kinase complex	2_in_44	20/19659	0.000906659	0.0571195	0.0491505	GTF2H2/GTF2H2C	2
MF	GO:0019783	ubiquitin-like protein-specific protease activity	4_in_65	133/17632	0.00146761	0.0545949	0.0519069	USP17L7/USP17L4/USP17L2/USP17L1	4			MF	GO:0070402	NADPH binding	1_in_24	14/17632	0.0188955	0.172534	0.143022	CRYZ	1			MF	GO:0016765	transferase activity, transferring alkyl or aryl (other than methyl) groups	2_in_41	57/17632	0.00776574	0.151987	0.130791	CBSL/GSTT2B	2
MF	GO:0008234	cysteine-type peptidase activity	4_in_65	195/17632	0.00580667	0.180007	0.171144	USP17L7/USP17L4/USP17L2/USP17L1	4			MF	GO:0030169	low-density lipoprotein particle binding	1_in_24	15/17632	0.020232	0.172534	0.143022	STAB2	1			CC	GO:0016235	aggresome	2_in_44	42/19659	0.00398226	0.167255	0.14392	HOXD3/PRKCQ	2
												MF	GO:0030228	lipoprotein particle receptor activity	1_in_24	16/17632	0.0215667	0.172534	0.143022	STAB2	1			CC	GO:0031225	anchored component of membrane	3_in_44	169/19659	0.00638359	0.201083	0.173029	ALPL/LY6E/THY1	3
												MF	GO:0046527	glucosyltransferase activity	1_in_24	16/17632	0.0215667	0.172534	0.143022	ALG10B	1			CC	GO:0044798	nuclear transcription factor complex	3_in_44	198/19659	0.0098416	0.227316	0.195602	GTF2H2/GTF2H2C/SOX8	3
												MF	GO:0005242	inward rectifier potassium channel activity	1_in_24	21/17632	0.0282144	0.187243	0.155214	KCNJ4	1			CC	GO:0098839	postsynaptic density membrane	2_in_44	75/19659	0.0122496	0.227316	0.195602	ARC/CACNG2	2
												MF	GO:0005540	hyaluronic acid binding	1_in_24	21/17632	0.0282144	0.187243	0.155214	STAB2	1			CC	GO:0016234	inclusion body	2_in_44	80/19659	0.0138511	0.227316	0.195602	HOXD3/PRKCQ	2
												MF	GO:0015035	protein disulfide oxidoreductase activity	1_in_24	23/17632	0.0308614	0.187243	0.155214	STAB2	1			CC	GO:0016591	RNA polymerase II, holoenzyme	2_in_44	85/19659	0.0155384	0.227316	0.195602	GTF2H2/GTF2H2C	2
												MF	GO:0003785	actin monomer binding	1_in_24	27/17632	0.0361345	0.187243	0.155214	TMSB4Y	1			CC	GO:1902554	serine/threonine protein kinase complex	2_in_44	87/19659	0.0162369	0.227316	0.195602	GTF2H2/GTF2H2C	2
												MF	GO:0071813	lipoprotein particle binding	1_in_24	28/17632	0.0374485	0.187243	0.155214	STAB2	1			CC	GO:0099634	postsynaptic specialization membrane	2_in_44	102/19659	0.0218899	0.233362	0.200804	ARC/CACNG2	2
												MF	GO:0071814	protein-lipid complex binding	1_in_24	28/17632	0.0374485	0.187243	0.155214	STAB2	1			CC	GO:1902911	protein kinase complex	2_in_44	107/19659	0.0239311	0.233362	0.200804	GTF2H2/GTF2H2C	2
												MF	GO:0042605	peptide antigen binding	1_in_24	30/17632	0.0400714	0.188571	0.156316	HLA-DPB1	1			CC	GO:0055029	nuclear DNA-directed RNA polymerase complex	2_in_44	108/19659	0.0243484	0.233362	0.200804	GTF2H2/GTF2H2C	2
												MF	GO:0015036	disulfide oxidoreductase activity	1_in_24	40/17632	0.0530831	0.223508	0.185276	STAB2	1			CC	GO:0000428	DNA-directed RNA polymerase complex	2_in_44	109/19659	0.0247687	0.233362	0.200804	GTF2H2/GTF2H2C	2
												MF	GO:0030331	estrogen receptor binding	1_in_24	40/17632	0.0530831	0.223508	0.185276	PPARGC1B	1			CC	GO:0030880	RNA polymerase complex	2_in_44	113/19659	0.0264796	0.233362	0.200804	GTF2H2/GTF2H2C	2
												MF	GO:0050661	NADP binding	1_in_24	50/17632	0.0659257	0.263703	0.218596	CRYZ	1			CC	GO:0098845	postsynaptic endosome	1_in_44	13/19659	0.0287172	0.233362	0.200804	ARC	1
												BP	GO:0042989	sequestering of actin monomers	1_in_25	10/18493	0.0134399	0.254576	0.22348	TMSB4Y	1			CC	GO:0030673	axolemma	1_in_44	15/19659	0.0330631	0.233362	0.200804	THY1	1
												BP	GO:0046512	sphingosine biosynthetic process	1_in_25	10/18493	0.0134399	0.254576	0.22348	ASAH2	1			CC	GO:0014069	postsynaptic density	3_in_44	316/19659	0.0335595	0.233362	0.200804	ADGRB1/ARC/CACNG2	3
												BP	GO:0042178	xenobiotic catabolic process	1_in_25	11/18493	0.0147744	0.254576	0.22348	CRYZ	1			CC	GO:0032279	asymmetric synapse	3_in_44	320/19659	0.0346416	0.233362	0.200804	ADGRB1/ARC/CACNG2	3
												BP	GO:0046520	sphingoid biosynthetic process	1_in_25	11/18493	0.0147744	0.254576	0.22348	ASAH2	1			CC	GO:0045211	postsynaptic membrane	3_in_44	322/19659	0.0351895	0.233362	0.200804	ADGRB1/ARC/CACNG2	3
												BP	GO:0006670	sphingosine metabolic process	1_in_25	12/18493	0.016107	0.254576	0.22348	ASAH2	1			CC	GO:0099572	postsynaptic specialization	3_in_44	340/19659	0.0403228	0.237837	0.204655	ADGRB1/ARC/CACNG2	3
												BP	GO:0061430	bone trabecula morphogenesis	1_in_25	12/18493	0.016107	0.254576	0.22348	PPARGC1B	1			CC	GO:0098984	neuron to neuron synapse	3_in_44	342/19659	0.0409155	0.237837	0.204655	ADGRB1/ARC/CACNG2	3
												BP	GO:1990845	adaptive thermogenesis	2_in_25	150/18493	0.0173516	0.254576	0.22348	PM20D1/PPARGC1B	2			CC	GO:0031362	anchored component of external side of plasma membrane	1_in_44	19/19659	0.0416979	0.237837	0.204655	THY1	1
												BP	GO:0006390	mitochondrial transcription	1_in_25	14/18493	0.0187672	0.254576	0.22348	PPARGC1B	1			CC	GO:0005667	transcription factor complex	3_in_44	356/19659	0.045189	0.237837	0.204655	GTF2H2/GTF2H2C/SOX8	3
												BP	GO:0060049	regulation of protein glycosylation	1_in_25	14/18493	0.0187672	0.254576	0.22348	ALG10B	1			CC	GO:0001891	phagocytic cup	1_in_44	23/19659	0.0502574	0.237837	0.204655	ADGRB1	1
												BP	GO:0046519	sphingoid metabolic process	1_in_25	15/18493	0.0200947	0.254576	0.22348	ASAH2	1			CC	GO:0090575	RNA polymerase II transcription factor complex	2_in_44	161/19659	0.0503998	0.237837	0.204655	GTF2H2/GTF2H2C	2
												BP	GO:1903818	positive regulation of voltage-gated potassium channel activity	1_in_25	15/18493	0.0200947	0.254576	0.22348	ALG10B	1			CC	GO:0043197	dendritic spine	2_in_44	164/19659	0.0520836	0.237837	0.204655	ADGRB1/ARC	2
												BP	GO:0010155	regulation of proton transport	1_in_25	16/18493	0.0214205	0.254576	0.22348	PM20D1	1			CC	GO:0031233	intrinsic component of external side of plasma membrane	1_in_44	24/19659	0.0523856	0.237837	0.204655	THY1	1
												BP	GO:0030214	hyaluronan catabolic process	1_in_25	16/18493	0.0214205	0.254576	0.22348	STAB2	1			CC	GO:0044309	neuron spine	2_in_44	166/19659	0.0532173	0.237837	0.204655	ADGRB1/ARC	2
												BP	GO:0046514	ceramide catabolic process	1_in_25	16/18493	0.0214205	0.254576	0.22348	ASAH2	1			CC	GO:0032809	neuronal cell body membrane	1_in_44	26/19659	0.0566279	0.237837	0.204655	THY1	1
												BP	GO:0034765	regulation of ion transmembrane transport	3_in_25	454/18493	0.022645	0.254576	0.22348	PM20D1/ALG10B/KCNJ4	3			CC	GO:0044298	cell body membrane	1_in_44	26/19659	0.0566279	0.237837	0.204655	THY1	1
												BP	GO:0045780	positive regulation of bone resorption	1_in_25	17/18493	0.0227445	0.254576	0.22348	PPARGC1B	1			CC	GO:0032281	AMPA glutamate receptor complex	1_in_44	27/19659	0.0587421	0.238758	0.205448	CACNG2	1
												BP	GO:0046852	positive regulation of bone remodeling	1_in_25	17/18493	0.0227445	0.254576	0.22348	PPARGC1B	1			CC	GO:0005741	mitochondrial outer membrane	2_in_44	180/19659	0.0613955	0.24038	0.206843	PGR/TSPO	2
												BP	GO:0070166	enamel mineralization	1_in_25	17/18493	0.0227445	0.254576	0.22348	WDR72	1			CC	GO:0030686	90S preribosome	1_in_44	29/19659	0.0629567	0.24038	0.206843	PWP2	1
												BP	GO:0034312	diol biosynthetic process	1_in_25	18/18493	0.0240669	0.254576	0.22348	ASAH2	1			CC	GO:0098686	hippocampal mossy fiber to CA3 synapse	1_in_44	32/19659	0.069244	0.244512	0.210399	CACNG2	1
												BP	GO:0006488	dolichol-linked oligosaccharide biosynthetic process	1_in_25	19/18493	0.0253875	0.254576	0.22348	ALG10B	1			CC	GO:0030285	integral component of synaptic vesicle membrane	1_in_44	33/19659	0.0713305	0.244512	0.210399	PTPRN2	1
												BP	GO:0010560	positive regulation of glycoprotein biosynthetic process	1_in_25	19/18493	0.0253875	0.254576	0.22348	ALG10B	1			CC	GO:0097060	synaptic membrane	3_in_44	431/19659	0.0716549	0.244512	0.210399	ADGRB1/ARC/CACNG2	3
												BP	GO:0006490	oligosaccharide-lipid intermediate biosynthetic process	1_in_25	20/18493	0.0267064	0.254576	0.22348	ALG10B	1			CC	GO:0001772	immunological synapse	1_in_44	34/19659	0.0734125	0.244512	0.210399	PRKCQ	1
												BP	GO:0034311	diol metabolic process	1_in_25	21/18493	0.0280236	0.254576	0.22348	ASAH2	1			CC	GO:0030658	transport vesicle membrane	2_in_44	204/19659	0.0763301	0.244512	0.210399	PTPRN2/SLC30A8	2
												BP	GO:0034505	tooth mineralization	1_in_25	23/18493	0.0306528	0.254576	0.22348	WDR72	1			CC	GO:0031968	organelle outer membrane	2_in_44	204/19659	0.0763301	0.244512	0.210399	PGR/TSPO	2
												BP	GO:1903020	positive regulation of glycoprotein metabolic process	1_in_25	23/18493	0.0306528	0.254576	0.22348	ALG10B	1			CC	GO:0019867	outer membrane	2_in_44	206/19659	0.0776229	0.244512	0.210399	PGR/TSPO	2
												BP	GO:0045672	positive regulation of osteoclast differentiation	1_in_25	24/18493	0.0319648	0.254576	0.22348	PPARGC1B	1			CC	GO:0032040	small-subunit processome	1_in_44	37/19659	0.0796312	0.24472	0.210578	PWP2	1
												BP	GO:1901018	positive regulation of potassium ion transmembrane transporter activity	1_in_25	24/18493	0.0319648	0.254576	0.22348	ALG10B	1			MF	GO:0005496	steroid binding	2_in_41	89/17632	0.0181841	0.249434	0.214649	PGR/TSPO	2
												BP	GO:0007601	visual perception	2_in_25	209/18493	0.0321562	0.254576	0.22348	CRYZ/CYP4V2	2			MF	GO:0008503	benzodiazepine receptor activity	1_in_41	11/17632	0.0252903	0.249434	0.214649	TSPO	1
												BP	GO:0071804	cellular potassium ion transport	2_in_25	212/18493	0.0330071	0.254576	0.22348	ALG10B/KCNJ4	2			MF	GO:0015114	phosphate ion transmembrane transporter activity	1_in_41	13/17632	0.029821	0.249434	0.214649	ADAMTS8	1
												BP	GO:0071805	potassium ion transmembrane transport	2_in_25	212/18493	0.0330071	0.254576	0.22348	ALG10B/KCNJ4	2			MF	GO:0030548	acetylcholine receptor regulator activity	1_in_41	13/17632	0.029821	0.249434	0.214649	LY6E	1
												BP	GO:0060343	trabecula formation	1_in_25	25/18493	0.0332752	0.254576	0.22348	PPARGC1B	1			MF	GO:0099602	neurotransmitter receptor regulator activity	1_in_41	13/17632	0.029821	0.249434	0.214649	LY6E	1
												BP	GO:0097186	amelogenesis	1_in_25	25/18493	0.0332752	0.254576	0.22348	WDR72	1			MF	GO:0008381	mechanosensitive ion channel activity	1_in_41	15/17632	0.0343311	0.249434	0.214649	TMC3	1
												BP	GO:0050953	sensory perception of light stimulus	2_in_25	213/18493	0.0332928	0.254576	0.22348	CRYZ/CYP4V2	2			MF	GO:0005178	integrin binding	2_in_41	126/17632	0.0346538	0.249434	0.214649	THY1/ADAMTS8	2
												BP	GO:0030149	sphingolipid catabolic process	1_in_25	26/18493	0.0345838	0.254576	0.22348	ASAH2	1			MF	GO:0004697	protein kinase C activity	1_in_41	16/17632	0.0365785	0.249434	0.214649	PRKCQ	1
												BP	GO:0034629	cellular protein-containing complex localization	1_in_25	26/18493	0.0345838	0.254576	0.22348	EXOC3	1			MF	GO:0005001	transmembrane receptor protein tyrosine phosphatase activity	1_in_41	17/17632	0.0388208	0.249434	0.214649	PTPRN2	1
												BP	GO:0060669	embryonic placenta morphogenesis	1_in_25	26/18493	0.0345838	0.254576	0.22348	ZNF568	1			MF	GO:0008353	RNA polymerase II CTD heptapeptide repeat kinase activity	1_in_41	17/17632	0.0388208	0.249434	0.214649	GTF2H2	1
												CC	GO:0042613	MHC class II protein complex	1_in_24	16/19659	0.0193625	0.263709	0.235688	HLA-DPB1	1			MF	GO:0019198	transmembrane receptor protein phosphatase activity	1_in_41	17/17632	0.0388208	0.249434	0.214649	PTPRN2	1
												CC	GO:0000145	exocyst	1_in_24	19/19659	0.0229528	0.263709	0.235688	EXOC3	1			MF	GO:0019842	vitamin binding	2_in_41	139/17632	0.0414182	0.249434	0.214649	ALKBH3/CBSL	2
												CC	GO:0042611	MHC protein complex	1_in_24	25/19659	0.0300955	0.263709	0.235688	HLA-DPB1	1			MF	GO:0004653	polypeptide N-acetylgalactosaminyltransferase activity	1_in_41	19/17632	0.0432901	0.249434	0.214649	GALNT9	1
												CC	GO:0071556	integral component of lumenal side of endoplasmic reticulum membrane	1_in_24	29/19659	0.0348295	0.263709	0.235688	HLA-DPB1	1			MF	GO:0017127	cholesterol transporter activity	1_in_41	19/17632	0.0432901	0.249434	0.214649	TSPO	1
												CC	GO:0098553	lumenal side of endoplasmic reticulum membrane	1_in_24	29/19659	0.0348295	0.263709	0.235688	HLA-DPB1	1			MF	GO:0005385	zinc ion transmembrane transporter activity	1_in_41	20/17632	0.0455172	0.249434	0.214649	SLC30A8	1
												MF	GO:0016667	oxidoreductase activity, acting on a sulfur group of donors	1_in_24	58/17632	0.0760795	0.285823	0.236932	STAB2	1			MF	GO:0008157	protein phosphatase 1 binding	1_in_41	20/17632	0.0455172	0.249434	0.214649	PHACTR3	1
												MF	GO:0016655	oxidoreductase activity, acting on NAD(P)H, quinone or similar compound as acceptor	1_in_24	60/17632	0.0786013	0.285823	0.236932	CRYZ	1			MF	GO:0031418	L-ascorbic acid binding	1_in_41	20/17632	0.0455172	0.249434	0.214649	ALKBH3	1
												BP	GO:0042759	long-chain fatty acid biosynthetic process	1_in_25	29/18493	0.0384996	0.27574	0.24206	ASAH2	1			MF	GO:0051861	glycolipid binding	1_in_41	20/17632	0.0455172	0.249434	0.214649	THY1	1
												BP	GO:0046466	membrane lipid catabolic process	1_in_25	30/18493	0.0398015	0.276865	0.243048	ASAH2	1			BP	GO:1900451	positive regulation of glutamate receptor signaling pathway	2_in_40	13/18493	0.000350496	0.248202	0.21519	ARC/CACNG2	2
												BP	GO:0006813	potassium ion transport	2_in_25	238/18493	0.0407462	0.276865	0.243048	ALG10B/KCNJ4	2			BP	GO:0060219	camera-type eye photoreceptor cell differentiation	2_in_40	18/18493	0.000682822	0.248202	0.21519	THY1/SOX8	2
												BP	GO:0022898	regulation of transmembrane transporter activity	2_in_25	245/18493	0.0429375	0.282431	0.247934	PM20D1/ALG10B	2			BP	GO:2000311	regulation of AMPA receptor activity	2_in_40	25/18493	0.00132611	0.248202	0.21519	ARC/CACNG2	2
												BP	GO:0097009	energy homeostasis	1_in_25	33/18493	0.0436969	0.282431	0.247934	PM20D1	1			BP	GO:0050808	synapse organization	5_in_40	384/18493	0.00136124	0.248202	0.21519	PCDHB16/ADGRB1/ARC/LRTM2/CACNG2	5
												CC	GO:0016592	mediator complex	1_in_24	35/19659	0.041889	0.277515	0.248027	PPARGC1B	1			BP	GO:0099590	neurotransmitter receptor internalization	2_in_40	26/18493	0.00143466	0.248202	0.21519	ARC/CACNG2	2
												MF	GO:0030374	nuclear receptor transcription coactivator activity	1_in_24	66/17632	0.0861274	0.299574	0.248331	PPARGC1B	1			BP	GO:0031623	receptor internalization	3_in_40	107/18493	0.0015924	0.248202	0.21519	GTF2H2/ARC/CACNG2	3
												BP	GO:0010922	positive regulation of phosphatase activity	1_in_25	34/18493	0.044992	0.283878	0.249204	PPARGC1B	1			BP	GO:0043270	positive regulation of ion transport	4_in_40	260/18493	0.00234435	0.248202	0.21519	ARC/THY1/CACNG2/TSPO	4
												BP	GO:0030212	hyaluronan metabolic process	1_in_25	36/18493	0.0475771	0.285158	0.250327	STAB2	1			BP	GO:2000273	positive regulation of signaling receptor activity	2_in_40	37/18493	0.00289611	0.248202	0.21519	ARC/CACNG2	2
												BP	GO:0032409	regulation of transporter activity	2_in_25	260/18493	0.0477794	0.285158	0.250327	PM20D1/ALG10B	2			BP	GO:0016579	protein deubiquitination	4_in_40	276/18493	0.00290797	0.248202	0.21519	USP17L7/USP17L4/USP17L2/USP17L1	4
												BP	GO:0010559	regulation of glycoprotein biosynthetic process	1_in_25	38/18493	0.0501556	0.285158	0.250327	ALG10B	1			BP	GO:1904064	positive regulation of cation transmembrane transport	3_in_40	136/18493	0.00315042	0.248202	0.21519	ARC/THY1/CACNG2	3
												BP	GO:0045124	regulation of bone resorption	1_in_25	38/18493	0.0501556	0.285158	0.250327	PPARGC1B	1			BP	GO:0070646	protein modification by small protein removal	4_in_40	292/18493	0.00355835	0.248202	0.21519	USP17L7/USP17L4/USP17L2/USP17L1	4
												BP	GO:0000959	mitochondrial RNA metabolic process	1_in_25	40/18493	0.0527273	0.285158	0.250327	PPARGC1B	1			BP	GO:0051668	localization within membrane	3_in_40	143/18493	0.00362832	0.248202	0.21519	ARC/THY1/CACNG2	3
												BP	GO:1901381	positive regulation of potassium ion transmembrane transport	1_in_25	40/18493	0.0527273	0.285158	0.250327	ALG10B	1			BP	GO:0034767	positive regulation of ion transmembrane transport	3_in_40	148/18493	0.00399541	0.248202	0.21519	ARC/THY1/CACNG2	3
												BP	GO:1990573	potassium ion import across plasma membrane	1_in_25	40/18493	0.0527273	0.285158	0.250327	KCNJ4	1			BP	GO:0001754	eye photoreceptor cell differentiation	2_in_40	45/18493	0.00425831	0.248202	0.21519	THY1/SOX8	2
												BP	GO:0034105	positive regulation of tissue remodeling	1_in_25	44/18493	0.0578507	0.295637	0.259527	PPARGC1B	1			BP	GO:0060042	retina morphogenesis in camera-type eye	2_in_40	47/18493	0.00463707	0.248202	0.21519	THY1/SOX8	2
												BP	GO:0046850	regulation of bone remodeling	1_in_25	44/18493	0.0578507	0.295637	0.259527	PPARGC1B	1			BP	GO:1900449	regulation of glutamate receptor signaling pathway	2_in_40	48/18493	0.00483209	0.248202	0.21519	ARC/CACNG2	2
												BP	GO:0010107	potassium ion import	1_in_25	45/18493	0.0591274	0.295637	0.259527	KCNJ4	1			BP	GO:0034260	negative regulation of GTPase activity	2_in_40	49/18493	0.00503085	0.248202	0.21519	PTPRN2/USP17L2	2
												BP	GO:1903018	regulation of glycoprotein metabolic process	1_in_25	45/18493	0.0591274	0.295637	0.259527	ALG10B	1			BP	GO:0007416	synapse assembly	3_in_40	165/18493	0.00540953	0.248202	0.21519	PCDHB16/ADGRB1/LRTM2	3
												BP	GO:0006953	acute-phase response	1_in_25	47/18493	0.0616758	0.297165	0.260868	CD163	1			BP	GO:0010043	response to zinc ion	2_in_40	55/18493	0.00630103	0.248202	0.21519	SLC30A8/TSPO	2
												BP	GO:0043268	positive regulation of potassium ion transport	1_in_25	47/18493	0.0616758	0.297165	0.260868	ALG10B	1			BP	GO:0031102	neuron projection regeneration	2_in_40	55/18493	0.00630103	0.248202	0.21519	THY1/TSPO	2
												BP	GO:0061383	trabecula morphogenesis	1_in_25	48/18493	0.0629476	0.297877	0.261493	PPARGC1B	1			BP	GO:0099601	regulation of neurotransmitter receptor activity	2_in_40	56/18493	0.00652552	0.248202	0.21519	ARC/CACNG2	2
												ONTOLOGY	ID	Description	GeneRatio	BgRatio	pvalue	p.adjust	qvalue	geneID	Count			BP	GO:0043112	receptor metabolic process	3_in_40	184/18493	0.00730669	0.248202	0.21519	GTF2H2/ARC/CACNG2	3
																								BP	GO:0003407	neural retina development	2_in_40	60/18493	0.00745939	0.248202	0.21519	THY1/SOX8	2
																								BP	GO:0046530	photoreceptor cell differentiation	2_in_40	62/18493	0.00794768	0.248202	0.21519	THY1/SOX8	2
																								BP	GO:0034764	positive regulation of transmembrane transport	3_in_40	192/18493	0.00820937	0.248202	0.21519	ARC/THY1/CACNG2	3
																								BP	GO:0099072	regulation of postsynaptic membrane neurotransmitter receptor levels	2_in_40	65/18493	0.00870643	0.248202	0.21519	ARC/CACNG2	2
																								BP	GO:2001259	positive regulation of cation channel activity	2_in_40	65/18493	0.00870643	0.248202	0.21519	ARC/CACNG2	2
																								BP	GO:0014015	positive regulation of gliogenesis	2_in_40	66/18493	0.00896631	0.248202	0.21519	SOX8/TSPO	2
																								BP	GO:0051965	positive regulation of synapse assembly	2_in_40	66/18493	0.00896631	0.248202	0.21519	ADGRB1/LRTM2	2
																								BP	GO:0050870	positive regulation of T cell activation	3_in_40	202/18493	0.00942659	0.248202	0.21519	PRKCQ/THY1/TNFSF9	3
																								BP	GO:0048545	response to steroid hormone	4_in_40	390/18493	0.00978276	0.248202	0.21519	ALPL/SOX30/PGR/TSPO	4
																								BP	GO:0031397	negative regulation of protein ubiquitination	2_in_40	73/18493	0.0108813	0.248202	0.21519	ADGRB1/TSPO	2
																								BP	GO:0050807	regulation of synapse organization	3_in_40	214/18493	0.0110199	0.248202	0.21519	ADGRB1/ARC/LRTM2	3
																								BP	GO:1903039	positive regulation of leukocyte cell-cell adhesion	3_in_40	214/18493	0.0110199	0.248202	0.21519	PRKCQ/THY1/TNFSF9	3
																								BP	GO:0008406	gonad development	3_in_40	216/18493	0.0112997	0.248202	0.21519	PGR/SOX8/MAMLD1	3
																								BP	GO:0007422	peripheral nervous system development	2_in_40	75/18493	0.0114588	0.248202	0.21519	ADGRB1/SOX8	2
																								BP	GO:0050803	regulation of synapse structure or activity	3_in_40	220/18493	0.0118717	0.248202	0.21519	ADGRB1/ARC/LRTM2	3
																								BP	GO:0045137	development of primary sexual characteristics	3_in_40	222/18493	0.0121638	0.248202	0.21519	PGR/SOX8/MAMLD1	3
																								BP	GO:1903321	negative regulation of protein modification by small protein conjugation or removal	2_in_40	83/18493	0.0139003	0.248202	0.21519	ADGRB1/TSPO	2
																								BP	GO:0033273	response to vitamin	2_in_40	89/18493	0.0158662	0.248202	0.21519	ALPL/TSPO	2
																								BP	GO:0007215	glutamate receptor signaling pathway	2_in_40	90/18493	0.0162048	0.248202	0.21519	ARC/CACNG2	2
																								BP	GO:0051899	membrane depolarization	2_in_40	90/18493	0.0162048	0.248202	0.21519	CACNG2/TSPO	2
																								BP	GO:0051346	negative regulation of hydrolase activity	4_in_40	458/18493	0.0167939	0.248202	0.21519	PTPRN2/USP17L2/TMEM132D/PHACTR3	4
																								BP	GO:0022409	positive regulation of cell-cell adhesion	3_in_40	251/18493	0.0168685	0.248202	0.21519	PRKCQ/THY1/TNFSF9	3
																								BP	GO:0070838	divalent metal ion transport	4_in_40	459/18493	0.0169155	0.248202	0.21519	SLC30A8/THY1/CACNG2/TSPO	4
																								BP	GO:0072511	divalent inorganic cation transport	4_in_40	462/18493	0.0172836	0.248202	0.21519	SLC30A8/THY1/CACNG2/TSPO	4
																								BP	GO:1903426	regulation of reactive oxygen species biosynthetic process	2_in_40	94/18493	0.0175901	0.248202	0.21519	ADGRB1/TSPO	2
																								BP	GO:0032414	positive regulation of ion transmembrane transporter activity	2_in_40	96/18493	0.0183011	0.248202	0.21519	ARC/CACNG2	2
																								BP	GO:0042102	positive regulation of T cell proliferation	2_in_40	97/18493	0.0186611	0.248202	0.21519	PRKCQ/TNFSF9	2
																								BP	GO:0016311	dephosphorylation	4_in_40	475/18493	0.0189369	0.248202	0.21519	ALPL/PTPRN2/TMEM132D/PHACTR3	4
																								BP	GO:2000379	positive regulation of reactive oxygen species metabolic process	2_in_40	98/18493	0.0190241	0.248202	0.21519	ADGRB1/TSPO	2
																								BP	GO:0007548	sex differentiation	3_in_40	268/18493	0.0200393	0.248202	0.21519	PGR/SOX8/MAMLD1	3
																								BP	GO:0010923	negative regulation of phosphatase activity	2_in_40	101/18493	0.020131	0.248202	0.21519	TMEM132D/PHACTR3	2
																								BP	GO:0032411	positive regulation of transporter activity	2_in_40	104/18493	0.0212644	0.248202	0.21519	ARC/CACNG2	2
																								BP	GO:0051963	regulation of synapse assembly	2_in_40	104/18493	0.0212644	0.248202	0.21519	ADGRB1/LRTM2	2
																								BP	GO:0061564	axon development	4_in_40	493/18493	0.0213847	0.248202	0.21519	ADGRB1/PRKCQ/THY1/TSPO	4
																								BP	GO:0006307	DNA dealkylation involved in DNA repair	1_in_40	10/18493	0.0214256	0.248202	0.21519	ALKBH3	1
																								BP	GO:0033690	positive regulation of osteoblast proliferation	1_in_40	10/18493	0.0214256	0.248202	0.21519	SOX8	1
																								BP	GO:0039530	MDA-5 signaling pathway	1_in_40	10/18493	0.0214256	0.248202	0.21519	USP17L2	1
																								BP	GO:0042670	retinal cone cell differentiation	1_in_40	10/18493	0.0214256	0.248202	0.21519	THY1	1
																								BP	GO:0043652	engulfment of apoptotic cell	1_in_40	10/18493	0.0214256	0.248202	0.21519	ADGRB1	1
																								BP	GO:0046532	regulation of photoreceptor cell differentiation	1_in_40	10/18493	0.0214256	0.248202	0.21519	SOX8	1
																								BP	GO:0046549	retinal cone cell development	1_in_40	10/18493	0.0214256	0.248202	0.21519	THY1	1
																								BP	GO:0061365	positive regulation of triglyceride lipase activity	1_in_40	10/18493	0.0214256	0.248202	0.21519	LMF1	1
																								BP	GO:0050768	negative regulation of neurogenesis	3_in_40	279/18493	0.0222553	0.248202	0.21519	THY1/SOX8/TSPO	3
																								BP	GO:0048593	camera-type eye morphogenesis	2_in_40	108/18493	0.0228161	0.248202	0.21519	THY1/SOX8	2
																								BP	GO:0006289	nucleotide-excision repair	2_in_40	109/18493	0.0232111	0.248202	0.21519	GTF2H2/GTF2H2C	2
																								BP	GO:0010940	positive regulation of necrotic cell death	1_in_40	11/18493	0.0235434	0.248202	0.21519	TSPO	1
																								BP	GO:0048266	behavioral response to pain	1_in_40	11/18493	0.0235434	0.248202	0.21519	TSPO	1
																								BP	GO:0072173	metanephric tubule morphogenesis	1_in_40	11/18493	0.0235434	0.248202	0.21519	SOX8	1
																								BP	GO:1904181	positive regulation of membrane depolarization	1_in_40	11/18493	0.0235434	0.248202	0.21519	TSPO	1
																								BP	GO:2000318	positive regulation of T-helper 17 type immune response	1_in_40	11/18493	0.0235434	0.248202	0.21519	PRKCQ	1
																								BP	GO:0035305	negative regulation of dephosphorylation	2_in_40	111/18493	0.0240098	0.248202	0.21519	TMEM132D/PHACTR3	2
																								BP	GO:0014013	regulation of gliogenesis	2_in_40	112/18493	0.0244133	0.248202	0.21519	SOX8/TSPO	2
																								BP	GO:1903037	regulation of leukocyte cell-cell adhesion	3_in_40	293/18493	0.0252628	0.248202	0.21519	PRKCQ/THY1/TNFSF9	3
																								BP	GO:1903409	reactive oxygen species biosynthetic process	2_in_40	115/18493	0.0256407	0.248202	0.21519	ADGRB1/TSPO	2
																								BP	GO:0006563	L-serine metabolic process	1_in_40	12/18493	0.0256567	0.248202	0.21519	CBSL	1
																								BP	GO:0048484	enteric nervous system development	1_in_40	12/18493	0.0256567	0.248202	0.21519	SOX8	1
																								BP	GO:0060081	membrane hyperpolarization	1_in_40	12/18493	0.0256567	0.248202	0.21519	CACNG2	1
																								BP	GO:0070989	oxidative demethylation	1_in_40	12/18493	0.0256567	0.248202	0.21519	ALKBH3	1
																								BP	GO:0099149	regulation of postsynaptic neurotransmitter receptor internalization	1_in_40	12/18493	0.0256567	0.248202	0.21519	ARC	1
																								BP	GO:0051928	positive regulation of calcium ion transport	2_in_40	116/18493	0.0260553	0.248202	0.21519	THY1/TSPO	2
																								BP	GO:0051961	negative regulation of nervous system development	3_in_40	298/18493	0.0263878	0.248202	0.21519	THY1/SOX8/TSPO	3
																								BP	GO:0019218	regulation of steroid metabolic process	2_in_40	119/18493	0.0273156	0.248202	0.21519	LMF1/TSPO	2
																								BP	GO:0002693	positive regulation of cellular extravasation	1_in_40	13/18493	0.0277656	0.248202	0.21519	THY1	1
																								BP	GO:0021781	glial cell fate commitment	1_in_40	13/18493	0.0277656	0.248202	0.21519	SOX8	1
																								BP	GO:0045086	positive regulation of interleukin-2 biosynthetic process	1_in_40	13/18493	0.0277656	0.248202	0.21519	PRKCQ	1
																								BP	GO:0072189	ureter development	1_in_40	13/18493	0.0277656	0.248202	0.21519	SOX8	1
																								BP	GO:1900452	regulation of long-term synaptic depression	1_in_40	13/18493	0.0277656	0.248202	0.21519	ARC	1
																								BP	GO:0050863	regulation of T cell activation	3_in_40	305/18493	0.0280077	0.248202	0.21519	PRKCQ/THY1/TNFSF9	3
																								BP	GO:0035435	phosphate ion transmembrane transport	1_in_40	14/18493	0.02987	0.248202	0.21519	ADAMTS8	1
																								BP	GO:0050667	homocysteine metabolic process	1_in_40	14/18493	0.02987	0.248202	0.21519	CBSL	1
																								BP	GO:0051095	regulation of helicase activity	1_in_40	14/18493	0.02987	0.248202	0.21519	GTF2H2	1
																								BP	GO:0060009	Sertoli cell development	1_in_40	14/18493	0.02987	0.248202	0.21519	SOX8	1
																								BP	GO:0070571	negative regulation of neuron projection regeneration	1_in_40	14/18493	0.02987	0.248202	0.21519	THY1	1
																								BP	GO:1904062	regulation of cation transmembrane transport	3_in_40	314/18493	0.0301673	0.248202	0.21519	ARC/THY1/CACNG2	3
																								BP	GO:0051235	maintenance of location	3_in_40	318/18493	0.0311548	0.248202	0.21519	SLC30A8/THY1/TSPO	3
																								BP	GO:0035270	endocrine system development	2_in_40	128/18493	0.031241	0.248202	0.21519	HOXD3/TSPO	2
																								BP	GO:0002031	G protein-coupled receptor internalization	1_in_40	15/18493	0.03197	0.248202	0.21519	GTF2H2	1
																								BP	GO:0002070	epithelial cell maturation	1_in_40	15/18493	0.03197	0.248202	0.21519	PGR	1
																								BP	GO:0032740	positive regulation of interleukin-17 production	1_in_40	15/18493	0.03197	0.248202	0.21519	PRKCQ	1
																								BP	GO:0034116	positive regulation of heterotypic cell-cell adhesion	1_in_40	15/18493	0.03197	0.248202	0.21519	THY1	1
																								BP	GO:0051238	sequestering of metal ion	1_in_40	15/18493	0.03197	0.248202	0.21519	SLC30A8	1
																								BP	GO:0060253	negative regulation of glial cell proliferation	1_in_40	15/18493	0.03197	0.248202	0.21519	TSPO	1
																								BP	GO:0099633	protein localization to postsynaptic specialization membrane	1_in_40	15/18493	0.03197	0.248202	0.21519	CACNG2	1
																								BP	GO:0099645	neurotransmitter receptor localization to postsynaptic specialization membrane	1_in_40	15/18493	0.03197	0.248202	0.21519	CACNG2	1
																								BP	GO:0050671	positive regulation of lymphocyte proliferation	2_in_40	132/18493	0.0330534	0.248202	0.21519	PRKCQ/TNFSF9	2
																								BP	GO:0010721	negative regulation of cell development	3_in_40	326/18493	0.0331809	0.248202	0.21519	THY1/SOX8/TSPO	3
																								BP	GO:0007159	leukocyte cell-cell adhesion	3_in_40	327/18493	0.0334389	0.248202	0.21519	PRKCQ/THY1/TNFSF9	3
																								BP	GO:0032946	positive regulation of mononuclear cell proliferation	2_in_40	133/18493	0.0335129	0.248202	0.21519	PRKCQ/TNFSF9	2
																								BP	GO:0033044	regulation of chromosome organization	3_in_40	330/18493	0.0342194	0.248202	0.21519	GTF2H2/USP17L2/PRKCQ	3
																								BP	GO:0008584	male gonad development	2_in_40	135/18493	0.0344394	0.248202	0.21519	SOX8/MAMLD1	2
																								BP	GO:0046546	development of primary male sexual characteristics	2_in_40	136/18493	0.0349064	0.248202	0.21519	SOX8/MAMLD1	2
																								BP	GO:0051251	positive regulation of lymphocyte activation	3_in_40	333/18493	0.0350093	0.248202	0.21519	PRKCQ/THY1/TNFSF9	3
																								BP	GO:0039535	regulation of RIG-I signaling pathway	1_in_40	17/18493	0.0361566	0.248202	0.21519	USP17L2	1
																								BP	GO:0045019	negative regulation of nitric oxide biosynthetic process	1_in_40	17/18493	0.0361566	0.248202	0.21519	TSPO	1
																								BP	GO:0090330	regulation of platelet aggregation	1_in_40	17/18493	0.0361566	0.248202	0.21519	PRKCQ	1
																								BP	GO:1904355	positive regulation of telomere capping	1_in_40	17/18493	0.0361566	0.248202	0.21519	PRKCQ	1
																								BP	GO:1904406	negative regulation of nitric oxide metabolic process	1_in_40	17/18493	0.0361566	0.248202	0.21519	TSPO	1
																								BP	GO:0070665	positive regulation of leukocyte proliferation	2_in_40	139/18493	0.0363222	0.248202	0.21519	PRKCQ/TNFSF9	2
																								BP	GO:0060041	retina development in camera-type eye	2_in_40	141/18493	0.0372784	0.248202	0.21519	THY1/SOX8	2
																								BP	GO:0060252	positive regulation of glial cell proliferation	1_in_40	18/18493	0.0382433	0.248202	0.21519	TSPO	1
																								BP	GO:1901741	positive regulation of myoblast fusion	1_in_40	18/18493	0.0382433	0.248202	0.21519	ADGRB1	1
																								BP	GO:0006898	receptor-mediated endocytosis	3_in_40	346/18493	0.0385421	0.248202	0.21519	GTF2H2/ARC/CACNG2	3
																								BP	GO:0048592	eye morphogenesis	2_in_40	145/18493	0.0392197	0.248202	0.21519	THY1/SOX8	2
																								BP	GO:0002029	desensitization of G protein-coupled receptor signaling pathway	1_in_40	19/18493	0.0403256	0.248202	0.21519	GTF2H2	1
																								BP	GO:0006534	cysteine metabolic process	1_in_40	19/18493	0.0403256	0.248202	0.21519	CBSL	1
																								BP	GO:0022401	negative adaptation of signaling pathway	1_in_40	19/18493	0.0403256	0.248202	0.21519	GTF2H2	1
																								BP	GO:0039529	RIG-I signaling pathway	1_in_40	19/18493	0.0403256	0.248202	0.21519	USP17L2	1
																								BP	GO:0045076	regulation of interleukin-2 biosynthetic process	1_in_40	19/18493	0.0403256	0.248202	0.21519	PRKCQ	1
																								BP	GO:0046597	negative regulation of viral entry into host cell	1_in_40	19/18493	0.0403256	0.248202	0.21519	IFITM3	1
																								BP	GO:0050860	negative regulation of T cell receptor signaling pathway	1_in_40	19/18493	0.0403256	0.248202	0.21519	THY1	1
																								BP	GO:0060004	reflex	1_in_40	19/18493	0.0403256	0.248202	0.21519	CACNG2	1
																								BP	GO:0072077	renal vesicle morphogenesis	1_in_40	19/18493	0.0403256	0.248202	0.21519	SOX8	1
																								BP	GO:0072079	nephron tubule formation	1_in_40	19/18493	0.0403256	0.248202	0.21519	SOX8	1
																								BP	GO:0090190	positive regulation of branching involved in ureteric bud morphogenesis	1_in_40	19/18493	0.0403256	0.248202	0.21519	SOX8	1
																								BP	GO:0098884	postsynaptic neurotransmitter receptor internalization	1_in_40	19/18493	0.0403256	0.248202	0.21519	ARC	1
																								BP	GO:0140239	postsynaptic endocytosis	1_in_40	19/18493	0.0403256	0.248202	0.21519	ARC	1
																								BP	GO:0048754	branching morphogenesis of an epithelial tube	2_in_40	150/18493	0.0416998	0.248202	0.21519	PGR/SOX8	2
																								BP	GO:0050852	T cell receptor signaling pathway	2_in_40	150/18493	0.0416998	0.248202	0.21519	PRKCQ/THY1	2
																								BP	GO:0010038	response to metal ion	3_in_40	358/18493	0.0419601	0.248202	0.21519	SLC30A8/CACNG2/TSPO	3
																								BP	GO:0010042	response to manganese ion	1_in_40	20/18493	0.0424035	0.248202	0.21519	TSPO	1
																								BP	GO:0035455	response to interferon-alpha	1_in_40	20/18493	0.0424035	0.248202	0.21519	IFITM3	1
																								BP	GO:0039531	regulation of viral-induced cytoplasmic pattern recognition receptor signaling pathway	1_in_40	20/18493	0.0424035	0.248202	0.21519	USP17L2	1
																								BP	GO:0060008	Sertoli cell differentiation	1_in_40	20/18493	0.0424035	0.248202	0.21519	SOX8	1
																								BP	GO:0072087	renal vesicle development	1_in_40	20/18493	0.0424035	0.248202	0.21519	SOX8	1
																								BP	GO:0072234	metanephric nephron tubule development	1_in_40	20/18493	0.0424035	0.248202	0.21519	SOX8	1
																								BP	GO:1901739	regulation of myoblast fusion	1_in_40	20/18493	0.0424035	0.248202	0.21519	ADGRB1	1
																								BP	GO:2000316	regulation of T-helper 17 type immune response	1_in_40	20/18493	0.0424035	0.248202	0.21519	PRKCQ	1
																								BP	GO:0042129	regulation of T cell proliferation	2_in_40	153/18493	0.0432157	0.248202	0.21519	PRKCQ/TNFSF9	2
																								BP	GO:0000097	sulfur amino acid biosynthetic process	1_in_40	21/18493	0.044477	0.248202	0.21519	CBSL	1
																								BP	GO:0006293	nucleotide-excision repair, preincision complex stabilization	1_in_40	21/18493	0.044477	0.248202	0.21519	GTF2H2	1
																								BP	GO:0006783	heme biosynthetic process	1_in_40	21/18493	0.044477	0.248202	0.21519	TSPO	1
																								BP	GO:0009070	serine family amino acid biosynthetic process	1_in_40	21/18493	0.044477	0.248202	0.21519	CBSL	1
																								BP	GO:0023058	adaptation of signaling pathway	1_in_40	21/18493	0.044477	0.248202	0.21519	GTF2H2	1
																								BP	GO:0030728	ovulation	1_in_40	21/18493	0.044477	0.248202	0.21519	PGR	1
																								BP	GO:0051004	regulation of lipoprotein lipase activity	1_in_40	21/18493	0.044477	0.248202	0.21519	LMF1	1
																								BP	GO:0051900	regulation of mitochondrial depolarization	1_in_40	21/18493	0.044477	0.248202	0.21519	TSPO	1
																								BP	GO:0070233	negative regulation of T cell apoptotic process	1_in_40	21/18493	0.044477	0.248202	0.21519	PRKCQ	1
																								BP	GO:0046661	male sex differentiation	2_in_40	157/18493	0.0452687	0.248202	0.21519	SOX8/MAMLD1	2
																								BP	GO:0002696	positive regulation of leukocyte activation	3_in_40	372/18493	0.0461361	0.248202	0.21519	PRKCQ/THY1/TNFSF9	3
																								BP	GO:0050806	positive regulation of synaptic transmission	2_in_40	159/18493	0.0463087	0.248202	0.21519	ARC/CACNG2	2
																								BP	GO:0042094	interleukin-2 biosynthetic process	1_in_40	22/18493	0.0465461	0.248202	0.21519	PRKCQ	1
																								BP	GO:0061213	positive regulation of mesonephros development	1_in_40	22/18493	0.0465461	0.248202	0.21519	SOX8	1
																								BP	GO:0071577	zinc ion transmembrane transport	1_in_40	22/18493	0.0465461	0.248202	0.21519	SLC30A8	1
																								BP	GO:1901685	glutathione derivative metabolic process	1_in_40	22/18493	0.0465461	0.248202	0.21519	GSTT2B	1
																								BP	GO:1901687	glutathione derivative biosynthetic process	1_in_40	22/18493	0.0465461	0.248202	0.21519	GSTT2B	1
																								BP	GO:2001257	regulation of cation channel activity	2_in_40	162/18493	0.0478853	0.248202	0.21519	ARC/CACNG2	2
																								BP	GO:0002691	regulation of cellular extravasation	1_in_40	23/18493	0.0486109	0.248202	0.21519	THY1	1
																								BP	GO:0032753	positive regulation of interleukin-4 production	1_in_40	23/18493	0.0486109	0.248202	0.21519	PRKCQ	1
																								BP	GO:0034505	tooth mineralization	1_in_40	23/18493	0.0486109	0.248202	0.21519	ALPL	1
																								BP	GO:0051882	mitochondrial depolarization	1_in_40	23/18493	0.0486109	0.248202	0.21519	TSPO	1
																								BP	GO:0071294	cellular response to zinc ion	1_in_40	23/18493	0.0486109	0.248202	0.21519	TSPO	1
																								BP	GO:0072170	metanephric tubule development	1_in_40	23/18493	0.0486109	0.248202	0.21519	SOX8	1
																								BP	GO:0072243	metanephric nephron epithelium development	1_in_40	23/18493	0.0486109	0.248202	0.21519	SOX8	1
																								BP	GO:0090189	regulation of branching involved in ureteric bud morphogenesis	1_in_40	23/18493	0.0486109	0.248202	0.21519	SOX8	1
																								BP	GO:1903579	negative regulation of ATP metabolic process	1_in_40	23/18493	0.0486109	0.248202	0.21519	TSPO	1
																								BP	GO:2001252	positive regulation of chromosome organization	2_in_40	165/18493	0.0494814	0.248202	0.21519	GTF2H2/PRKCQ	2
																								BP	GO:0050867	positive regulation of cell activation	3_in_40	384/18493	0.0498752	0.248202	0.21519	PRKCQ/THY1/TNFSF9	3
																								BP	GO:0031960	response to corticosteroid	2_in_40	166/18493	0.0500178	0.248202	0.21519	ALPL/SOX30	2
																								BP	GO:0030325	adrenal gland development	1_in_40	24/18493	0.0506713	0.248202	0.21519	TSPO	1
																								BP	GO:0030878	thyroid gland development	1_in_40	24/18493	0.0506713	0.248202	0.21519	HOXD3	1
																								BP	GO:0032897	negative regulation of viral transcription	1_in_40	24/18493	0.0506713	0.248202	0.21519	IFITM3	1
																								BP	GO:0034110	regulation of homotypic cell-cell adhesion	1_in_40	24/18493	0.0506713	0.248202	0.21519	PRKCQ	1
																								BP	GO:0060143	positive regulation of syncytium formation by plasma membrane fusion	1_in_40	24/18493	0.0506713	0.248202	0.21519	ADGRB1	1
																								BP	GO:0099632	protein transport within plasma membrane	1_in_40	24/18493	0.0506713	0.248202	0.21519	CACNG2	1
																								BP	GO:0099637	neurotransmitter receptor transport	1_in_40	24/18493	0.0506713	0.248202	0.21519	CACNG2	1
																								BP	GO:0022407	regulation of cell-cell adhesion	3_in_40	388/18493	0.051154	0.248202	0.21519	PRKCQ/THY1/TNFSF9	3
																								BP	GO:0048469	cell maturation	2_in_40	169/18493	0.0516396	0.248202	0.21519	PGR/SOX8	2
																								BP	GO:0006700	C21-steroid hormone biosynthetic process	1_in_40	25/18493	0.0527273	0.248202	0.21519	TSPO	1
																								BP	GO:0006779	porphyrin-containing compound biosynthetic process	1_in_40	25/18493	0.0527273	0.248202	0.21519	TSPO	1
																								BP	GO:0009404	toxin metabolic process	1_in_40	25/18493	0.0527273	0.248202	0.21519	CBSL	1
																								BP	GO:0034114	regulation of heterotypic cell-cell adhesion	1_in_40	25/18493	0.0527273	0.248202	0.21519	THY1	1
																								BP	GO:0039528	cytoplasmic pattern recognition receptor signaling pathway in response to virus	1_in_40	25/18493	0.0527273	0.248202	0.21519	USP17L2	1
																								BP	GO:0045662	negative regulation of myoblast differentiation	1_in_40	25/18493	0.0527273	0.248202	0.21519	SOX8	1
																								BP	GO:0050858	negative regulation of antigen receptor-mediated signaling pathway	1_in_40	25/18493	0.0527273	0.248202	0.21519	THY1	1
																								BP	GO:0051894	positive regulation of focal adhesion assembly	1_in_40	25/18493	0.0527273	0.248202	0.21519	THY1	1
																								BP	GO:0060444	branching involved in mammary gland duct morphogenesis	1_in_40	25/18493	0.0527273	0.248202	0.21519	PGR	1
																								BP	GO:1900543	negative regulation of purine nucleotide metabolic process	1_in_40	25/18493	0.0527273	0.248202	0.21519	TSPO	1
																								BP	GO:0010921	regulation of phosphatase activity	2_in_40	172/18493	0.0532802	0.248202	0.21519	TMEM132D/PHACTR3	2
																								BP	GO:0048167	regulation of synaptic plasticity	2_in_40	173/18493	0.0538313	0.248202	0.21519	ADGRB1/ARC	2
																								BP	GO:0045785	positive regulation of cell adhesion	3_in_40	397/18493	0.0540898	0.248202	0.21519	PRKCQ/THY1/TNFSF9	3
																								BP	GO:0001958	endochondral ossification	1_in_40	26/18493	0.054779	0.248202	0.21519	ALPL	1
																								BP	GO:0006817	phosphate ion transport	1_in_40	26/18493	0.054779	0.248202	0.21519	ADAMTS8	1
																								BP	GO:0031063	regulation of histone deacetylation	1_in_40	26/18493	0.054779	0.248202	0.21519	USP17L2	1
																								BP	GO:0036075	replacement ossification	1_in_40	26/18493	0.054779	0.248202	0.21519	ALPL	1
																								BP	GO:0045980	negative regulation of nucleotide metabolic process	1_in_40	26/18493	0.054779	0.248202	0.21519	TSPO	1
																								BP	GO:0060142	regulation of syncytium formation by plasma membrane fusion	1_in_40	26/18493	0.054779	0.248202	0.21519	ADGRB1	1
																								BP	GO:0061217	regulation of mesonephros development	1_in_40	26/18493	0.054779	0.248202	0.21519	SOX8	1
																								BP	GO:0070911	global genome nucleotide-excision repair	1_in_40	26/18493	0.054779	0.248202	0.21519	GTF2H2	1
																								BP	GO:0072273	metanephric nephron morphogenesis	1_in_40	26/18493	0.054779	0.248202	0.21519	SOX8	1
																								BP	GO:0080111	DNA demethylation	1_in_40	26/18493	0.054779	0.248202	0.21519	ALKBH3	1
																								BP	GO:1904353	regulation of telomere capping	1_in_40	26/18493	0.054779	0.248202	0.21519	PRKCQ	1
																								BP	GO:0015698	inorganic anion transport	2_in_40	177/18493	0.0560559	0.248202	0.21519	ADAMTS8/TSPO	2
																								BP	GO:1905475	regulation of protein localization to membrane	2_in_40	177/18493	0.0560559	0.248202	0.21519	USP17L2/CACNG2	2
																								BP	GO:0042098	T cell proliferation	2_in_40	178/18493	0.0566171	0.248202	0.21519	PRKCQ/TNFSF9	2
																								BP	GO:0006829	zinc ion transport	1_in_40	27/18493	0.0568264	0.248202	0.21519	SLC30A8	1
																								BP	GO:0032660	regulation of interleukin-17 production	1_in_40	27/18493	0.0568264	0.248202	0.21519	PRKCQ	1
																								BP	GO:0032673	regulation of interleukin-4 production	1_in_40	27/18493	0.0568264	0.248202	0.21519	PRKCQ	1
																								BP	GO:0042104	positive regulation of activated T cell proliferation	1_in_40	27/18493	0.0568264	0.248202	0.21519	TNFSF9	1
																								BP	GO:0044550	secondary metabolite biosynthetic process	1_in_40	27/18493	0.0568264	0.248202	0.21519	CBSL	1
																								BP	GO:0072207	metanephric epithelium development	1_in_40	27/18493	0.0568264	0.248202	0.21519	SOX8	1
																								BP	GO:0021602	cranial nerve morphogenesis	1_in_40	28/18493	0.0588694	0.248202	0.21519	HOXD3	1
																								BP	GO:0033014	tetrapyrrole biosynthetic process	1_in_40	28/18493	0.0588694	0.248202	0.21519	TSPO	1
																								BP	GO:0033688	regulation of osteoblast proliferation	1_in_40	28/18493	0.0588694	0.248202	0.21519	SOX8	1
																								BP	GO:0035456	response to interferon-beta	1_in_40	28/18493	0.0588694	0.248202	0.21519	IFITM3	1
																								BP	GO:0048265	response to pain	1_in_40	28/18493	0.0588694	0.248202	0.21519	TSPO	1
																								BP	GO:0070570	regulation of neuron projection regeneration	1_in_40	28/18493	0.0588694	0.248202	0.21519	THY1	1
																								BP	GO:0072538	T-helper 17 type immune response	1_in_40	28/18493	0.0588694	0.248202	0.21519	PRKCQ	1
																								BP	GO:0061138	morphogenesis of a branching epithelium	2_in_40	182/18493	0.0588817	0.248202	0.21519	PGR/SOX8	2
																								BP	GO:0006816	calcium ion transport	3_in_40	413/18493	0.0595071	0.248202	0.21519	THY1/CACNG2/TSPO	3
																								BP	GO:2000377	regulation of reactive oxygen species metabolic process	2_in_40	185/18493	0.0606008	0.248202	0.21519	ADGRB1/TSPO	2
																								BP	GO:0006294	nucleotide-excision repair, preincision complex assembly	1_in_40	29/18493	0.0609082	0.248202	0.21519	GTF2H2	1
																								BP	GO:0060292	long-term synaptic depression	1_in_40	29/18493	0.0609082	0.248202	0.21519	ARC	1
																								BP	GO:0061099	negative regulation of protein tyrosine kinase activity	1_in_40	29/18493	0.0609082	0.248202	0.21519	THY1	1
																								BP	GO:1900027	regulation of ruffle assembly	1_in_40	29/18493	0.0609082	0.248202	0.21519	USP17L2	1
																								BP	GO:0006367	transcription initiation from RNA polymerase II promoter	2_in_40	186/18493	0.0611777	0.248202	0.21519	GTF2H2/PGR	2
																								BP	GO:0050804	modulation of chemical synaptic transmission	3_in_40	418/18493	0.0612513	0.248202	0.21519	ADGRB1/ARC/CACNG2	3
																								BP	GO:0099177	regulation of trans-synaptic signaling	3_in_40	419/18493	0.061603	0.248202	0.21519	ADGRB1/ARC/CACNG2	3
																								BP	GO:0044272	sulfur compound biosynthetic process	2_in_40	187/18493	0.0617565	0.248202	0.21519	CBSL/GSTT2B	2
																								BP	GO:0031099	regeneration	2_in_40	188/18493	0.0623372	0.248202	0.21519	THY1/TSPO	2
																								BP	GO:0010543	regulation of platelet activation	1_in_40	30/18493	0.0629426	0.248202	0.21519	PRKCQ	1
																								BP	GO:0010939	regulation of necrotic cell death	1_in_40	30/18493	0.0629426	0.248202	0.21519	TSPO	1
																								BP	GO:0032743	positive regulation of interleukin-2 production	1_in_40	30/18493	0.0629426	0.248202	0.21519	PRKCQ	1
																								BP	GO:0042168	heme metabolic process	1_in_40	30/18493	0.0629426	0.248202	0.21519	TSPO	1
																								BP	GO:0046596	regulation of viral entry into host cell	1_in_40	30/18493	0.0629426	0.248202	0.21519	IFITM3	1
																								BP	GO:1905476	negative regulation of protein localization to membrane	1_in_40	30/18493	0.0629426	0.248202	0.21519	USP17L2	1
																								BP	GO:0006605	protein targeting	3_in_40	424/18493	0.0633761	0.248202	0.21519	USP17L2/CACNG2/TSPO	3
																								BP	GO:0009749	response to glucose	2_in_40	191/18493	0.0640907	0.248202	0.21519	PTPRN2/SLC30A8	2
																								BP	GO:0048608	reproductive structure development	3_in_40	428/18493	0.0648119	0.248202	0.21519	PGR/SOX8/MAMLD1	3
																								BP	GO:0006363	termination of RNA polymerase I transcription	1_in_40	31/18493	0.0649727	0.248202	0.21519	GTF2H2	1
																								BP	GO:0032620	interleukin-17 production	1_in_40	31/18493	0.0649727	0.248202	0.21519	PRKCQ	1
																								BP	GO:0033687	osteoblast proliferation	1_in_40	31/18493	0.0649727	0.248202	0.21519	SOX8	1
																								BP	GO:0051968	positive regulation of synaptic transmission, glutamatergic	1_in_40	31/18493	0.0649727	0.248202	0.21519	CACNG2	1
																								BP	GO:1903393	positive regulation of adherens junction organization	1_in_40	31/18493	0.0649727	0.248202	0.21519	THY1	1
																								BP	GO:0061458	reproductive system development	3_in_40	431/18493	0.0658986	0.248202	0.21519	PGR/SOX8/MAMLD1	3
																								BP	GO:0031396	regulation of protein ubiquitination	2_in_40	195/18493	0.0664547	0.248202	0.21519	ADGRB1/TSPO	2
																								BP	GO:0048732	gland development	3_in_40	434/18493	0.0669939	0.248202	0.21519	HOXD3/PGR/TSPO	3
																								BP	GO:0007616	long-term memory	1_in_40	32/18493	0.0669986	0.248202	0.21519	ARC	1
																								BP	GO:0032594	protein transport within lipid bilayer	1_in_40	32/18493	0.0669986	0.248202	0.21519	CACNG2	1
																								BP	GO:0035510	DNA dealkylation	1_in_40	32/18493	0.0669986	0.248202	0.21519	ALKBH3	1
																								BP	GO:0071108	protein K48-linked deubiquitination	1_in_40	32/18493	0.0669986	0.248202	0.21519	USP17L2	1
																								BP	GO:1901890	positive regulation of cell junction assembly	1_in_40	32/18493	0.0669986	0.248202	0.21519	THY1	1
																								BP	GO:0001763	morphogenesis of a branching structure	2_in_40	196/18493	0.0670502	0.248202	0.21519	PGR/SOX8	2
																								BP	GO:0009746	response to hexose	2_in_40	196/18493	0.0670502	0.248202	0.21519	PTPRN2/SLC30A8	2
																								BP	GO:0006612	protein targeting to membrane	2_in_40	198/18493	0.0682468	0.248202	0.21519	USP17L2/CACNG2	2
																								BP	GO:0034341	response to interferon-gamma	2_in_40	198/18493	0.0682468	0.248202	0.21519	SLC30A8/IFITM3	2
																								BP	GO:0000462	maturation of SSU-rRNA from tricistronic rRNA transcript (SSU-rRNA, 5.8S rRNA, LSU-rRNA)	1_in_40	33/18493	0.0690201	0.248202	0.21519	PWP2	1
																								BP	GO:0003338	metanephros morphogenesis	1_in_40	33/18493	0.0690201	0.248202	0.21519	SOX8	1
																								BP	GO:0006370	7-methylguanosine mRNA capping	1_in_40	33/18493	0.0690201	0.248202	0.21519	GTF2H2	1
																								BP	GO:0031128	developmental induction	1_in_40	33/18493	0.0690201	0.248202	0.21519	SOX8	1
																								BP	GO:0032633	interleukin-4 production	1_in_40	33/18493	0.0690201	0.248202	0.21519	PRKCQ	1
																								BP	GO:0060251	regulation of glial cell proliferation	1_in_40	33/18493	0.0690201	0.248202	0.21519	TSPO	1
																								BP	GO:0060603	mammary gland duct morphogenesis	1_in_40	33/18493	0.0690201	0.248202	0.21519	PGR	1
																								BP	GO:0070229	negative regulation of lymphocyte apoptotic process	1_in_40	33/18493	0.0690201	0.248202	0.21519	PRKCQ	1
																								BP	GO:0070536	protein K63-linked deubiquitination	1_in_40	33/18493	0.0690201	0.248202	0.21519	USP17L2	1
																								BP	GO:1903427	negative regulation of reactive oxygen species biosynthetic process	1_in_40	33/18493	0.0690201	0.248202	0.21519	TSPO	1
																								BP	GO:1905332	positive regulation of morphogenesis of an epithelium	1_in_40	33/18493	0.0690201	0.248202	0.21519	SOX8	1
																								BP	GO:2000272	negative regulation of signaling receptor activity	1_in_40	33/18493	0.0690201	0.248202	0.21519	LY6E	1
																								BP	GO:0034284	response to monosaccharide	2_in_40	201/18493	0.0700551	0.248202	0.21519	PTPRN2/SLC30A8	2
																								BP	GO:0002064	epithelial cell development	2_in_40	202/18493	0.0706613	0.248202	0.21519	PGR/SOX8	2
																								BP	GO:0009452	7-methylguanosine RNA capping	1_in_40	34/18493	0.0710374	0.248202	0.21519	GTF2H2	1
																								BP	GO:0032212	positive regulation of telomere maintenance via telomerase	1_in_40	34/18493	0.0710374	0.248202	0.21519	PRKCQ	1
																								BP	GO:0036260	RNA capping	1_in_40	34/18493	0.0710374	0.248202	0.21519	GTF2H2	1
																								BP	GO:0042462	eye photoreceptor cell development	1_in_40	34/18493	0.0710374	0.248202	0.21519	THY1	1
																								BP	GO:0046627	negative regulation of insulin receptor signaling pathway	1_in_40	34/18493	0.0710374	0.248202	0.21519	PRKCQ	1
																								BP	GO:1900077	negative regulation of cellular response to insulin stimulus	1_in_40	34/18493	0.0710374	0.248202	0.21519	PRKCQ	1
																								BP	GO:2000516	positive regulation of CD4-positive, alpha-beta T cell activation	1_in_40	34/18493	0.0710374	0.248202	0.21519	PRKCQ	1
																								BP	GO:0030073	insulin secretion	2_in_40	203/18493	0.0712694	0.248202	0.21519	PTPRN2/SLC30A8	2
																								BP	GO:0050670	regulation of lymphocyte proliferation	2_in_40	205/18493	0.0724907	0.248202	0.21519	PRKCQ/TNFSF9	2
																								BP	GO:0007409	axonogenesis	3_in_40	449/18493	0.0725965	0.248202	0.21519	ADGRB1/PRKCQ/THY1	3
																								BP	GO:0033280	response to vitamin D	1_in_40	35/18493	0.0730505	0.248202	0.21519	ALPL	1
																								BP	GO:0071470	cellular response to osmotic stress	1_in_40	35/18493	0.0730505	0.248202	0.21519	TSPO	1
																								BP	GO:1903539	protein localization to postsynaptic membrane	1_in_40	35/18493	0.0730505	0.248202	0.21519	CACNG2	1
																								BP	GO:0032944	regulation of mononuclear cell proliferation	2_in_40	206/18493	0.0731039	0.248202	0.21519	PRKCQ/TNFSF9	2
																								BP	GO:0035303	regulation of dephosphorylation	2_in_40	206/18493	0.0731039	0.248202	0.21519	TMEM132D/PHACTR3	2
																								BP	GO:0042110	T cell activation	3_in_40	451/18493	0.0733593	0.248202	0.21519	PRKCQ/THY1/TNFSF9	3
																								BP	GO:0050769	positive regulation of neurogenesis	3_in_40	453/18493	0.0741257	0.248202	0.21519	HOXD3/SOX8/TSPO	3
																								BP	GO:0034765	regulation of ion transmembrane transport	3_in_40	454/18493	0.0745102	0.248202	0.21519	ARC/THY1/CACNG2	3
																								BP	GO:0006361	transcription initiation from RNA polymerase I promoter	1_in_40	36/18493	0.0750592	0.248202	0.21519	GTF2H2	1
																								BP	GO:0006882	cellular zinc ion homeostasis	1_in_40	36/18493	0.0750592	0.248202	0.21519	SLC30A8	1
																								BP	GO:0050691	regulation of defense response to virus by host	1_in_40	36/18493	0.0750592	0.248202	0.21519	USP17L2	1
																								BP	GO:0051973	positive regulation of telomerase activity	1_in_40	36/18493	0.0750592	0.248202	0.21519	PRKCQ	1
																								BP	GO:0070232	regulation of T cell apoptotic process	1_in_40	36/18493	0.0750592	0.248202	0.21519	PRKCQ	1
																								BP	GO:0090313	regulation of protein targeting to membrane	1_in_40	36/18493	0.0750592	0.248202	0.21519	USP17L2	1
																								BP	GO:1900271	regulation of long-term synaptic potentiation	1_in_40	36/18493	0.0750592	0.248202	0.21519	ARC	1
																								BP	GO:0009952	anterior/posterior pattern specification	1940-02-01	211/18493	0.0761955	0.248202	0.21519	HOXD3/ARC	2
																								BP	GO:0006296	nucleotide-excision repair, DNA incision, 5'-to lesion	1_in_40	37/18493	0.0770638	0.248202	0.21519	GTF2H2	1
																								BP	GO:0006778	porphyrin-containing compound metabolic process	1_in_40	37/18493	0.0770638	0.248202	0.21519	TSPO	1
																								BP	GO:0010831	positive regulation of myotube differentiation	1_in_40	37/18493	0.0770638	0.248202	0.21519	ADGRB1	1
																								BP	GO:0050856	regulation of T cell receptor signaling pathway	1_in_40	37/18493	0.0770638	0.248202	0.21519	THY1	1
																								BP	GO:0090207	regulation of triglyceride metabolic process	1_in_40	37/18493	0.0770638	0.248202	0.21519	LMF1	1
																								BP	GO:1904358	positive regulation of telomere maintenance via telomere lengthening	1_in_40	37/18493	0.0770638	0.248202	0.21519	PRKCQ	1
																								BP	GO:0001649	osteoblast differentiation	2_in_40	214/18493	0.0780705	0.248202	0.21519	ALPL/SOX8	2
																								BP	GO:0008207	C21-steroid hormone metabolic process	1_in_40	38/18493	0.0790641	0.248202	0.21519	TSPO	1
																								BP	GO:0010955	negative regulation of protein processing	1_in_40	38/18493	0.0790641	0.248202	0.21519	USP17L2	1
																								BP	GO:0032570	response to progesterone	1_in_40	38/18493	0.0790641	0.248202	0.21519	TSPO	1
																								BP	GO:0055069	zinc ion homeostasis	1_in_40	38/18493	0.0790641	0.248202	0.21519	SLC30A8	1
																								BP	GO:0061462	protein localization to lysosome	1_in_40	38/18493	0.0790641	0.248202	0.21519	CACNG2	1
																								BP	GO:1903318	negative regulation of protein maturation	1_in_40	38/18493	0.0790641	0.248202	0.21519	USP17L2	1
																								BP	GO:0007584	response to nutrient	2_in_40	216/18493	0.0793286	0.248202	0.21519	ALPL/TSPO	2
																								BP	GO:0070663	regulation of leukocyte proliferation	2_in_40	216/18493	0.0793286	0.248202	0.21519	PRKCQ/TNFSF9	2
																								BP	GO:0045665	negative regulation of neuron differentiation	2_in_40	217/18493	0.0799602	0.248202	0.21519	THY1/SOX8	2
																								BP	GO:0033683	nucleotide-excision repair, DNA incision	1_in_40	39/18493	0.0810601	0.248202	0.21519	GTF2H2	1
																								BP	GO:0043277	apoptotic cell clearance	1_in_40	39/18493	0.0810601	0.248202	0.21519	ADGRB1	1
																								BP	GO:0072595	maintenance of protein localization in organelle	1_in_40	39/18493	0.0810601	0.248202	0.21519	TSPO	1
																								BP	GO:0051249	regulation of lymphocyte activation	3_in_40	472/18493	0.0815862	0.248202	0.21519	PRKCQ/THY1/TNFSF9	3
																								BP	GO:1903320	regulation of protein modification by small protein conjugation or removal	2_in_40	221/18493	0.0825021	0.248202	0.21519	ADGRB1/TSPO	2
																								BP	GO:0007520	myoblast fusion	1_in_40	40/18493	0.083052	0.248202	0.21519	ADGRB1	1
																								BP	GO:0014014	negative regulation of gliogenesis	1_in_40	40/18493	0.083052	0.248202	0.21519	TSPO	1
																								BP	GO:0031057	negative regulation of histone modification	1_in_40	40/18493	0.083052	0.248202	0.21519	USP17L2	1
																								BP	GO:0046006	regulation of activated T cell proliferation	1_in_40	40/18493	0.083052	0.248202	0.21519	TNFSF9	1
																								BP	GO:0048286	lung alveolus development	1_in_40	40/18493	0.083052	0.248202	0.21519	PGR	1
																								BP	GO:0051281	positive regulation of release of sequestered calcium ion into cytosol	1_in_40	40/18493	0.083052	0.248202	0.21519	THY1	1
																								BP	GO:0060612	adipose tissue development	1_in_40	40/18493	0.083052	0.248202	0.21519	SOX8	1
																								BP	GO:0061001	regulation of dendritic spine morphogenesis	1_in_40	40/18493	0.083052	0.248202	0.21519	ARC	1
																								BP	GO:0090184	positive regulation of kidney development	1_in_40	40/18493	0.083052	0.248202	0.21519	SOX8	1
																								BP	GO:0090311	regulation of protein deacetylation	1_in_40	40/18493	0.083052	0.248202	0.21519	USP17L2	1
																								BP	GO:1903146	regulation of autophagy of mitochondrion	1_in_40	40/18493	0.083052	0.248202	0.21519	TSPO	1
																								BP	GO:0007160	cell-matrix adhesion	2_in_40	222/18493	0.0831416	0.248202	0.21519	HOXD3/THY1	2
																								CC	GO:0005669	transcription factor TFIID complex	1_in_44	39/19659	0.0837543	0.251263	0.216208	GTF2H2	1
																								BP	GO:0009743	response to carbohydrate	2_in_40	223/18493	0.0837826	0.249382	0.216213	PTPRN2/SLC30A8	2
																								CC	GO:0032590	dendrite membrane	1_in_44	40/19659	0.0858091	0.251441	0.216361	THY1	1
																								BP	GO:0033574	response to testosterone	1_in_40	41/18493	0.0850396	0.251483	0.218034	TSPO	1
																								BP	GO:0072210	metanephric nephron development	1_in_40	41/18493	0.0850396	0.251483	0.218034	SOX8	1
																								BP	GO:0043087	regulation of GTPase activity	3_in_40	481/18493	0.0852316	0.251483	0.218034	PTPRN2/USP17L2/THY1	3
																								BP	GO:0051607	defense response to virus	2_in_40	228/18493	0.0870106	0.253817	0.220058	USP17L2/IFITM3	2
																								BP	GO:0006509	membrane protein ectodomain proteolysis	1_in_40	42/18493	0.0870231	0.253817	0.220058	PRKCQ	1
																								BP	GO:0072666	establishment of protein localization to vacuole	1_in_40	42/18493	0.0870231	0.253817	0.220058	CACNG2	1
																								BP	GO:0097178	ruffle assembly	1_in_40	42/18493	0.0870231	0.253817	0.220058	USP17L2	1
																								BP	GO:0002833	positive regulation of response to biotic stimulus	1_in_40	43/18493	0.0890023	0.25664	0.222506	USP17L2	1
																								BP	GO:0014009	glial cell proliferation	1_in_40	43/18493	0.0890023	0.25664	0.222506	TSPO	1
																								BP	GO:0030490	maturation of SSU-rRNA	1_in_40	43/18493	0.0890023	0.25664	0.222506	PWP2	1
																								BP	GO:0090317	negative regulation of intracellular protein transport	1_in_40	43/18493	0.0890023	0.25664	0.222506	USP17L2	1
																								BP	GO:0000096	sulfur amino acid metabolic process	1_in_40	44/18493	0.0909774	0.260118	0.225521	CBSL	1
																								BP	GO:0046782	regulation of viral transcription	1_in_40	44/18493	0.0909774	0.260118	0.225521	IFITM3	1
																								BP	GO:0050798	activated T cell proliferation	1_in_40	44/18493	0.0909774	0.260118	0.225521	TNFSF9	1
																								CC	GO:0005891	voltage-gated calcium channel complex	1_in_44	43/19659	0.0919465	0.263301	0.226567	CACNG2	1
																								BP	GO:0048705	skeletal system morphogenesis	2_in_40	236/18493	0.0922531	0.262792	0.22784	ALPL/HOXD3	2
																								BP	GO:0009069	serine family amino acid metabolic process	1_in_40	45/18493	0.0929483	0.262792	0.22784	CBSL	1
																								BP	GO:0044764	multi-organism cellular process	1_in_40	45/18493	0.0929483	0.262792	0.22784	USP17L2	1
																								BP	GO:0048483	autonomic nervous system development	1_in_40	45/18493	0.0929483	0.262792	0.22784	SOX8	1
																								BP	GO:0032412	regulation of ion transmembrane transporter activity	2_in_40	238/18493	0.0935782	0.263838	0.228747	ARC/CACNG2	2
																								BP	GO:0051924	regulation of calcium ion transport	2_in_40	239/18493	0.0942428	0.264667	0.229465	THY1/TSPO	2
																								BP	GO:0031103	axon regeneration	1_in_40	46/18493	0.094915	0.264667	0.229465	TSPO	1
																								BP	GO:0042461	photoreceptor cell development	1_in_40	46/18493	0.094915	0.264667	0.229465	THY1	1
																								BP	GO:0060443	mammary gland morphogenesis	1_in_40	46/18493	0.094915	0.264667	0.229465	PGR	1
																								MF	GO:0000979	RNA polymerase II core promoter sequence-specific DNA binding	1_in_41	24/17632	0.0543749	0.267277	0.230004	SOX8	1
																								MF	GO:0008198	ferrous iron binding	1_in_41	24/17632	0.0543749	0.267277	0.230004	ALKBH3	1
																								MF	GO:0004364	glutathione transferase activity	1_in_41	25/17632	0.0565768	0.267277	0.230004	GSTT2B	1
																								MF	GO:0072509	divalent inorganic cation transmembrane transporter activity	1_in_41	25/17632	0.0565768	0.267277	0.230004	SLC30A8	1
																								BP	GO:0007528	neuromuscular junction development	1_in_40	47/18493	0.0968775	0.268231	0.232555	CACNG2	1
																								BP	GO:0022602	ovulation cycle process	1_in_40	47/18493	0.0968775	0.268231	0.232555	PGR	1
																								BP	GO:0030072	peptide hormone secretion	2_in_40	244/18493	0.0975871	0.268231	0.232555	PTPRN2/SLC30A8	2
																								BP	GO:0022898	regulation of transmembrane transporter activity	2_in_40	245/18493	0.09826	0.268231	0.232555	ARC/CACNG2	2
																								BP	GO:0003254	regulation of membrane depolarization	1_in_40	48/18493	0.0988359	0.268231	0.232555	TSPO	1
																								BP	GO:0008347	glial cell migration	1_in_40	48/18493	0.0988359	0.268231	0.232555	TSPO	1
																								BP	GO:0016339	calcium-dependent cell-cell adhesion via plasma membrane cell adhesion molecules	1_in_40	48/18493	0.0988359	0.268231	0.232555	PCDHB16	1
																								BP	GO:0019083	viral transcription	1_in_40	48/18493	0.0988359	0.268231	0.232555	IFITM3	1
																								BP	GO:0051972	regulation of telomerase activity	1_in_40	48/18493	0.0988359	0.268231	0.232555	PRKCQ	1
																								BP	GO:0098586	cellular response to virus	1_in_40	48/18493	0.0988359	0.268231	0.232555	USP17L2	1
																								BP	GO:0006352	DNA-templated transcription, initiation	2_in_40	248/18493	0.100287	0.271358	0.235266	GTF2H2/PGR	2
																								BP	GO:0021545	cranial nerve development	1_in_40	49/18493	0.10079	0.271358	0.235266	HOXD3	1
																								BP	GO:0050732	negative regulation of peptidyl-tyrosine phosphorylation	1_in_40	49/18493	0.10079	0.271358	0.235266	THY1	1
																								CC	GO:0098563	intrinsic component of synaptic vesicle membrane	1_in_44	46/19659	0.0980436	0.274097	0.235856	PTPRN2	1
																								CC	GO:0031201	SNARE complex	1_in_44	47/19659	0.100067	0.274097	0.235856	TSNARE1	1
																								BP	GO:0006486	protein glycosylation	2_in_40	250/18493	0.101645	0.272215	0.236009	GALNT9/LMF1	2
																								BP	GO:0043413	macromolecule glycosylation	2_in_40	250/18493	0.101645	0.272215	0.236009	GALNT9/LMF1	2
																								BP	GO:0090596	sensory organ morphogenesis	2_in_40	251/18493	0.102326	0.272275	0.236061	THY1/SOX8	2
																								BP	GO:0001954	positive regulation of cell-matrix adhesion	1_in_40	50/18493	0.10274	0.272275	0.236061	THY1	1
																								BP	GO:0070231	T cell apoptotic process	1_in_40	50/18493	0.10274	0.272275	0.236061	PRKCQ	1
																								BP	GO:0097120	receptor localization to synapse	1_in_40	50/18493	0.10274	0.272275	0.236061	CACNG2	1
																								BP	GO:0032206	positive regulation of telomere maintenance	1_in_40	51/18493	0.104686	0.273793	0.237377	PRKCQ	1
																								BP	GO:0045744	negative regulation of G protein-coupled receptor signaling pathway	1_in_40	51/18493	0.104686	0.273793	0.237377	GTF2H2	1
																								BP	GO:0048168	regulation of neuronal synaptic plasticity	1_in_40	51/18493	0.104686	0.273793	0.237377	ARC	1
																								BP	GO:2000107	negative regulation of leukocyte apoptotic process	1_in_40	51/18493	0.104686	0.273793	0.237377	PRKCQ	1
																								BP	GO:0002090	regulation of receptor internalization	1_in_40	52/18493	0.106628	0.273793	0.237377	ARC	1
																								BP	GO:0032720	negative regulation of tumor necrosis factor production	1_in_40	52/18493	0.106628	0.273793	0.237377	TSPO	1
																								BP	GO:0050851	antigen receptor-mediated signaling pathway	2_in_40	259/18493	0.107819	0.273793	0.237377	PRKCQ/THY1	2
																								BP	GO:0070085	glycosylation	2_in_40	259/18493	0.107819	0.273793	0.237377	GALNT9/LMF1	2
																								BP	GO:0032409	regulation of transporter activity	2_in_40	260/18493	0.108512	0.273793	0.237377	ARC/CACNG2	2
																								BP	GO:0000768	syncytium formation by plasma membrane fusion	1_in_40	53/18493	0.108566	0.273793	0.237377	ADGRB1	1
																								BP	GO:0010823	negative regulation of mitochondrion organization	1_in_40	53/18493	0.108566	0.273793	0.237377	TSPO	1
																								BP	GO:0031529	ruffle organization	1_in_40	53/18493	0.108566	0.273793	0.237377	USP17L2	1
																								BP	GO:0032210	regulation of telomere maintenance via telomerase	1_in_40	53/18493	0.108566	0.273793	0.237377	PRKCQ	1
																								BP	GO:0032663	regulation of interleukin-2 production	1_in_40	53/18493	0.108566	0.273793	0.237377	PRKCQ	1
																								BP	GO:0043113	receptor clustering	1_in_40	53/18493	0.108566	0.273793	0.237377	THY1	1
																								BP	GO:0045071	negative regulation of viral genome replication	1_in_40	53/18493	0.108566	0.273793	0.237377	IFITM3	1
																								BP	GO:0045661	regulation of myoblast differentiation	1_in_40	53/18493	0.108566	0.273793	0.237377	SOX8	1
																								BP	GO:0070265	necrotic cell death	1_in_40	53/18493	0.108566	0.273793	0.237377	TSPO	1
																								BP	GO:0140253	cell-cell fusion	1_in_40	53/18493	0.108566	0.273793	0.237377	ADGRB1	1
																								BP	GO:0006749	glutathione metabolic process	1_in_40	54/18493	0.1105	0.273793	0.237377	GSTT2B	1
																								BP	GO:0010524	positive regulation of calcium ion transport into cytosol	1_in_40	54/18493	0.1105	0.273793	0.237377	THY1	1
																								BP	GO:0045123	cellular extravasation	1_in_40	54/18493	0.1105	0.273793	0.237377	THY1	1
																								BP	GO:0046148	pigment biosynthetic process	1_in_40	54/18493	0.1105	0.273793	0.237377	TSPO	1
																								BP	GO:0060997	dendritic spine morphogenesis	1_in_40	54/18493	0.1105	0.273793	0.237377	ARC	1
																								BP	GO:0090183	regulation of kidney development	1_in_40	54/18493	0.1105	0.273793	0.237377	SOX8	1
																								BP	GO:1903556	negative regulation of tumor necrosis factor superfamily cytokine production	1_in_40	54/18493	0.1105	0.273793	0.237377	TSPO	1
																								BP	GO:0061448	connective tissue development	2_in_40	263/18493	0.110596	0.273793	0.237377	HOXD3/SOX8	2
																								BP	GO:0046651	lymphocyte proliferation	2_in_40	264/18493	0.111293	0.274296	0.237813	PRKCQ/TNFSF9	2
																								BP	GO:0001755	neural crest cell migration	1_in_40	55/18493	0.112429	0.274296	0.237813	SOX8	1
																								BP	GO:0006949	syncytium formation	1_in_40	55/18493	0.112429	0.274296	0.237813	ADGRB1	1
																								BP	GO:0016233	telomere capping	1_in_40	55/18493	0.112429	0.274296	0.237813	PRKCQ	1
																								BP	GO:1903428	positive regulation of reactive oxygen species biosynthetic process	1_in_40	55/18493	0.112429	0.274296	0.237813	ADGRB1	1
																								BP	GO:0032943	mononuclear cell proliferation	2_in_40	266/18493	0.112691	0.274296	0.237813	PRKCQ/TNFSF9	2
																								BP	GO:0042063	gliogenesis	2_in_40	266/18493	0.112691	0.274296	0.237813	SOX8/TSPO	2
																								CC	GO:0043195	terminal bouton	1_in_44	51/19659	0.108117	0.276677	0.238076	PTPRN2	1
																								CC	GO:0099061	integral component of postsynaptic density membrane	1_in_44	51/19659	0.108117	0.276677	0.238076	CACNG2	1
																								CC	GO:0008328	ionotropic glutamate receptor complex	1_in_44	52/19659	0.110118	0.276677	0.238076	CACNG2	1
																								CC	GO:0098878	neurotransmitter receptor complex	1_in_44	54/19659	0.114108	0.276677	0.238076	CACNG2	1
																								CC	GO:0099146	intrinsic component of postsynaptic density membrane	1_in_44	54/19659	0.114108	0.276677	0.238076	CACNG2	1
																								CC	GO:0061695	transferase complex, transferring phosphorus-containing groups	2_in_44	259/19659	0.114184	0.276677	0.238076	GTF2H2/GTF2H2C	2
																								BP	GO:0060688	regulation of morphogenesis of a branching structure	1_in_40	56/18493	0.114355	0.275749	0.239073	SOX8	1
																								BP	GO:0021700	developmental maturation	2_in_40	271/18493	0.116206	0.275749	0.239073	PGR/SOX8	2
																								BP	GO:0008333	endosome to lysosome transport	1_in_40	57/18493	0.116276	0.275749	0.239073	CACNG2	1
																								BP	GO:0032515	negative regulation of phosphoprotein phosphatase activity	1_in_40	57/18493	0.116276	0.275749	0.239073	PHACTR3	1
																								BP	GO:0042108	positive regulation of cytokine biosynthetic process	1_in_40	57/18493	0.116276	0.275749	0.239073	PRKCQ	1
																								BP	GO:0046626	regulation of insulin receptor signaling pathway	1_in_40	57/18493	0.116276	0.275749	0.239073	PRKCQ	1
																								BP	GO:0050854	regulation of antigen receptor-mediated signaling pathway	1_in_40	57/18493	0.116276	0.275749	0.239073	THY1	1
																								BP	GO:0070228	regulation of lymphocyte apoptotic process	1_in_40	57/18493	0.116276	0.275749	0.239073	PRKCQ	1
																								BP	GO:0070527	platelet aggregation	1_in_40	57/18493	0.116276	0.275749	0.239073	PRKCQ	1
																								BP	GO:0072665	protein localization to vacuole	1_in_40	57/18493	0.116276	0.275749	0.239073	CACNG2	1
																								BP	GO:2000514	regulation of CD4-positive, alpha-beta T cell activation	1_in_40	57/18493	0.116276	0.275749	0.239073	PRKCQ	1
																								MF	GO:0005484	SNAP receptor activity	1_in_41	30/17632	0.0675114	0.281659	0.242381	TSNARE1	1
																								MF	GO:0005164	tumor necrosis factor receptor binding	1_in_41	31/17632	0.0696834	0.281659	0.242381	TNFSF9	1
																								MF	GO:0030515	snoRNA binding	1_in_41	31/17632	0.0696834	0.281659	0.242381	PWP2	1
																								MF	GO:0050699	WW domain binding	1_in_41	31/17632	0.0696834	0.281659	0.242381	TCEAL5	1
																								MF	GO:0035255	ionotropic glutamate receptor binding	1_in_41	32/17632	0.0718505	0.281659	0.242381	CACNG2	1
																								MF	GO:0001530	lipopolysaccharide binding	1_in_41	33/17632	0.0740127	0.281659	0.242381	ADGRB1	1
																								MF	GO:0015248	sterol transporter activity	1_in_41	33/17632	0.0740127	0.281659	0.242381	TSPO	1
																								BP	GO:2000378	negative regulation of reactive oxygen species metabolic process	1_in_40	58/18493	0.118194	0.279643	0.242449	TSPO	1
																								BP	GO:0072593	reactive oxygen species metabolic process	2_in_40	276/18493	0.11975	0.281388	0.243962	ADGRB1/TSPO	2
																								BP	GO:0033013	tetrapyrrole metabolic process	1_in_40	59/18493	0.120107	0.281388	0.243962	TSPO	1
																								BP	GO:0033619	membrane protein proteolysis	1_in_40	59/18493	0.120107	0.281388	0.243962	PRKCQ	1
																								BP	GO:0034113	heterotypic cell-cell adhesion	1_in_40	59/18493	0.120107	0.281388	0.243962	THY1	1
																								BP	GO:0001658	branching involved in ureteric bud morphogenesis	1_in_40	60/18493	0.122016	0.281388	0.243962	SOX8	1
																								BP	GO:0002753	cytoplasmic pattern recognition receptor signaling pathway	1_in_40	60/18493	0.122016	0.281388	0.243962	USP17L2	1
																								BP	GO:0010830	regulation of myotube differentiation	1_in_40	60/18493	0.122016	0.281388	0.243962	ADGRB1	1
																								BP	GO:0051893	regulation of focal adhesion assembly	1_in_40	60/18493	0.122016	0.281388	0.243962	THY1	1
																								BP	GO:0060135	maternal process involved in female pregnancy	1_in_40	60/18493	0.122016	0.281388	0.243962	PGR	1
																								BP	GO:0090109	regulation of cell-substrate junction assembly	1_in_40	60/18493	0.122016	0.281388	0.243962	THY1	1
																								BP	GO:1905268	negative regulation of chromatin organization	1_in_40	60/18493	0.122016	0.281388	0.243962	USP17L2	1
																								BP	GO:0031503	protein-containing complex localization	2_in_40	280/18493	0.122605	0.281388	0.243962	ARC/CACNG2	2
																								BP	GO:0016266	O-glycan processing	1_in_40	61/18493	0.123922	0.281388	0.243962	GALNT9	1
																								BP	GO:0032371	regulation of sterol transport	1_in_40	61/18493	0.123922	0.281388	0.243962	TSPO	1
																								BP	GO:0032374	regulation of cholesterol transport	1_in_40	61/18493	0.123922	0.281388	0.243962	TSPO	1
																								BP	GO:0046635	positive regulation of alpha-beta T cell activation	1_in_40	61/18493	0.123922	0.281388	0.243962	PRKCQ	1
																								BP	GO:1900076	regulation of cellular response to insulin stimulus	1_in_40	61/18493	0.123922	0.281388	0.243962	PRKCQ	1
																								BP	GO:1904356	regulation of telomere maintenance via telomere lengthening	1_in_40	61/18493	0.123922	0.281388	0.243962	PRKCQ	1
																								BP	GO:0070661	leukocyte proliferation	2_in_40	283/18493	0.124757	0.281921	0.244424	PRKCQ/TNFSF9	2
																								BP	GO:0019080	viral gene expression	1_in_40	62/18493	0.125823	0.281921	0.244424	IFITM3	1
																								BP	GO:0019748	secondary metabolic process	1_in_40	62/18493	0.125823	0.281921	0.244424	CBSL	1
																								BP	GO:0032623	interleukin-2 production	1_in_40	62/18493	0.125823	0.281921	0.244424	PRKCQ	1
																								BP	GO:0035773	insulin secretion involved in cellular response to glucose stimulus	1_in_40	62/18493	0.125823	0.281921	0.244424	PTPRN2	1
																								BP	GO:0045428	regulation of nitric oxide biosynthetic process	1_in_40	62/18493	0.125823	0.281921	0.244424	TSPO	1
																								MF	GO:0001046	core promoter sequence-specific DNA binding	1_in_41	38/17632	0.08475	0.284334	0.244682	SOX8	1
																								MF	GO:0032451	demethylase activity	1_in_41	38/17632	0.08475	0.284334	0.244682	ALKBH3	1
																								MF	GO:0001228	DNA-binding transcription activator activity, RNA polymerase II-specific	3_in_41	449/17632	0.0859737	0.284334	0.244682	HOXD3/PGR/SOX8	3
																								MF	GO:0046915	transition metal ion transmembrane transporter activity	1_in_41	40/17632	0.0890108	0.284334	0.244682	SLC30A8	1
																								MF	GO:0004864	protein phosphatase inhibitor activity	1_in_41	41/17632	0.091134	0.284334	0.244682	PHACTR3	1
																								MF	GO:0030547	receptor inhibitor activity	1_in_41	42/17632	0.0932523	0.284334	0.244682	LY6E	1
																								MF	GO:0015485	cholesterol binding	1_in_41	44/17632	0.0974745	0.284334	0.244682	TSPO	1
																								MF	GO:0019212	phosphatase inhibitor activity	1_in_41	44/17632	0.0974745	0.284334	0.244682	PHACTR3	1
																								MF	GO:0032813	tumor necrosis factor receptor superfamily binding	1_in_41	46/17632	0.101678	0.284334	0.244682	TNFSF9	1
																								MF	GO:0001047	core promoter binding	1_in_41	47/17632	0.103772	0.284334	0.244682	SOX8	1
																								MF	GO:0008376	acetylgalactosaminyltransferase activity	1_in_41	47/17632	0.103772	0.284334	0.244682	GALNT9	1
																								MF	GO:0016706	oxidoreductase activity, acting on paired donors, with incorporation or reduction of molecular oxygen, 2-oxoglutarate as one donor, and incorporation of one atom each of oxygen into both donors	1_in_41	47/17632	0.103772	0.284334	0.244682	ALKBH3	1
																								MF	GO:0005245	voltage-gated calcium channel activity	1_in_41	48/17632	0.105861	0.284334	0.244682	CACNG2	1
																								MF	GO:0035254	glutamate receptor binding	1_in_41	48/17632	0.105861	0.284334	0.244682	CACNG2	1
																								MF	GO:0004879	nuclear receptor activity	1_in_41	50/17632	0.110026	0.284334	0.244682	PGR	1
																								MF	GO:0032934	sterol binding	1_in_41	50/17632	0.110026	0.284334	0.244682	TSPO	1
																								MF	GO:0098531	transcription factor activity, direct ligand regulated sequence-specific DNA binding	1_in_41	50/17632	0.110026	0.284334	0.244682	PGR	1
																								MF	GO:0001786	phosphatidylserine binding	1_in_41	54/17632	0.1183	0.284334	0.244682	ADGRB1	1
																								MF	GO:0003707	steroid hormone receptor activity	1_in_41	54/17632	0.1183	0.284334	0.244682	PGR	1
																								MF	GO:0030170	pyridoxal phosphate binding	1_in_41	54/17632	0.1183	0.284334	0.244682	CBSL	1
																								MF	GO:0070279	vitamin B6 binding	1_in_41	54/17632	0.1183	0.284334	0.244682	CBSL	1
																								CC	GO:0032589	neuron projection membrane	1_in_44	57/19659	0.120059	0.284747	0.24502	THY1	1
																								CC	GO:0046658	anchored component of plasma membrane	1_in_44	58/19659	0.122034	0.284747	0.24502	THY1	1
																								BP	GO:0009895	negative regulation of catabolic process	2_in_40	287/18493	0.127641	0.283048	0.245401	ADGRB1/TSPO	2
																								BP	GO:0006360	transcription by RNA polymerase I	1_in_40	63/18493	0.12772	0.283048	0.245401	GTF2H2	1
																								BP	GO:0042274	ribosomal small subunit biogenesis	1_in_40	63/18493	0.12772	0.283048	0.245401	PWP2	1
																								BP	GO:0090181	regulation of cholesterol metabolic process	1_in_40	63/18493	0.12772	0.283048	0.245401	LMF1	1
																								BP	GO:1904377	positive regulation of protein localization to cell periphery	1_in_40	63/18493	0.12772	0.283048	0.245401	CACNG2	1
																								BP	GO:0030522	intracellular receptor signaling pathway	2_in_40	288/18493	0.128365	0.283857	0.246103	USP17L2/PGR	2
																								BP	GO:0035308	negative regulation of protein dephosphorylation	1_in_40	65/18493	0.131502	0.288674	0.250279	PHACTR3	1
																								BP	GO:0035418	protein localization to synapse	1_in_40	65/18493	0.131502	0.288674	0.250279	CACNG2	1
																								BP	GO:0060675	ureteric bud morphogenesis	1_in_40	65/18493	0.131502	0.288674	0.250279	SOX8	1
																								BP	GO:0010769	regulation of cell morphogenesis involved in differentiation	2_in_40	293/18493	0.131998	0.288674	0.250279	ARC/THY1	2
																								BP	GO:0032387	negative regulation of intracellular transport	1_in_40	66/18493	0.133388	0.288674	0.250279	USP17L2	1
																								BP	GO:0032508	DNA duplex unwinding	1_in_40	66/18493	0.133388	0.288674	0.250279	GTF2H2	1
																								BP	GO:0048278	vesicle docking	1_in_40	66/18493	0.133388	0.288674	0.250279	TSNARE1	1
																								BP	GO:0072171	mesonephric tubule morphogenesis	1_in_40	66/18493	0.133388	0.288674	0.250279	SOX8	1
																								BP	GO:1903391	regulation of adherens junction organization	1_in_40	66/18493	0.133388	0.288674	0.250279	THY1	1
																								BP	GO:2000573	positive regulation of DNA biosynthetic process	1_in_40	66/18493	0.133388	0.288674	0.250279	PRKCQ	1
																								CC	GO:0101003	ficolin-1-rich granule membrane	1_in_44	61/19659	0.127934	0.291846	0.251129	PTPRN2	1
																								CC	GO:0150034	distal axon	2_in_44	280/19659	0.129709	0.291846	0.251129	PTPRN2/THY1	2
																								MF	GO:0016836	hydro-lyase activity	1_in_41	57/17632	0.124455	0.293972	0.252976	CBSL	1
																								BP	GO:0051966	regulation of synaptic transmission, glutamatergic	1_in_40	67/18493	0.135269	0.292123	0.253269	CACNG2	1
																								BP	GO:0042698	ovulation cycle	1_in_40	68/18493	0.137146	0.292443	0.253547	PGR	1
																								BP	GO:0050688	regulation of defense response to virus	1_in_40	68/18493	0.137146	0.292443	0.253547	USP17L2	1
																								BP	GO:0050805	negative regulation of synaptic transmission	1_in_40	68/18493	0.137146	0.292443	0.253547	ARC	1
																								BP	GO:0051881	regulation of mitochondrial membrane potential	1_in_40	68/18493	0.137146	0.292443	0.253547	TSPO	1
																								BP	GO:0060998	regulation of dendritic spine development	1_in_40	68/18493	0.137146	0.292443	0.253547	ARC	1
																								BP	GO:1901607	alpha-amino acid biosynthetic process	1_in_40	68/18493	0.137146	0.292443	0.253547	CBSL	1
																								BP	GO:0043010	camera-type eye development	2_in_40	302/18493	0.138598	0.293356	0.254338	THY1/SOX8	2
																								BP	GO:0070588	calcium ion transmembrane transport	2_in_40	302/18493	0.138598	0.293356	0.254338	THY1/CACNG2	2
																								BP	GO:0042440	pigment metabolic process	1_in_40	69/18493	0.139019	0.293356	0.254338	TSPO	1
																								BP	GO:0048708	astrocyte differentiation	1_in_40	69/18493	0.139019	0.293356	0.254338	SOX8	1
																								BP	GO:0050771	negative regulation of axonogenesis	1_in_40	69/18493	0.139019	0.293356	0.254338	THY1	1
																								BP	GO:0032024	positive regulation of insulin secretion	1_in_40	70/18493	0.140888	0.293905	0.254814	SLC30A8	1
																								BP	GO:0048678	response to axon injury	1_in_40	70/18493	0.140888	0.293905	0.254814	TSPO	1
																								BP	GO:0060193	positive regulation of lipase activity	1_in_40	70/18493	0.140888	0.293905	0.254814	LMF1	1
																								BP	GO:0070988	demethylation	1_in_40	70/18493	0.140888	0.293905	0.254814	ALKBH3	1
																								BP	GO:1904427	positive regulation of calcium ion transmembrane transport	1_in_40	70/18493	0.140888	0.293905	0.254814	THY1	1
																								BP	GO:0046879	hormone secretion	2_in_40	306/18493	0.141555	0.293905	0.254814	PTPRN2/SLC30A8	2
																								BP	GO:0007004	telomere maintenance via telomerase	1_in_40	71/18493	0.142754	0.293905	0.254814	PRKCQ	1
																								BP	GO:0034381	plasma lipoprotein particle clearance	1_in_40	71/18493	0.142754	0.293905	0.254814	LMF1	1
																								BP	GO:0035914	skeletal muscle cell differentiation	1_in_40	71/18493	0.142754	0.293905	0.254814	SOX8	1
																								BP	GO:0051155	positive regulation of striated muscle cell differentiation	1_in_40	71/18493	0.142754	0.293905	0.254814	ADGRB1	1
																								BP	GO:0060350	endochondral bone morphogenesis	1_in_40	71/18493	0.142754	0.293905	0.254814	ALPL	1
																								BP	GO:0061180	mammary gland epithelium development	1_in_40	71/18493	0.142754	0.293905	0.254814	PGR	1
																								MF	GO:0030246	carbohydrate binding	2_in_41	269/17632	0.129241	0.297288	0.25583	ALKBH3/GALNT9	2
																								MF	GO:0016757	transferase activity, transferring glycosyl groups	2_in_41	272/17632	0.131586	0.297288	0.25583	GLT1D1/GALNT9	2
																								MF	GO:0016791	phosphatase activity	2_in_41	273/17632	0.132369	0.297288	0.25583	ALPL/PTPRN2	2
																								BP	GO:0019226	transmission of nerve impulse	1_in_40	72/18493	0.144615	0.295936	0.256575	CACNG2	1
																								BP	GO:0033555	multicellular organismal response to stress	1_in_40	72/18493	0.144615	0.295936	0.256575	TSPO	1
																								BP	GO:0070227	lymphocyte apoptotic process	1_in_40	72/18493	0.144615	0.295936	0.256575	PRKCQ	1
																								BP	GO:0006283	transcription-coupled nucleotide-excision repair	1_in_40	73/18493	0.146472	0.296944	0.257449	GTF2H2	1
																								BP	GO:0006809	nitric oxide biosynthetic process	1_in_40	73/18493	0.146472	0.296944	0.257449	TSPO	1
																								BP	GO:0060562	epithelial tube morphogenesis	2_in_40	313/18493	0.146763	0.296944	0.257449	PGR/SOX8	2
																								BP	GO:0009615	response to virus	2_in_40	315/18493	0.148259	0.296944	0.257449	USP17L2/IFITM3	2
																								BP	GO:0000422	autophagy of mitochondrion	1_in_40	74/18493	0.148326	0.296944	0.257449	TSPO	1
																								BP	GO:0006353	DNA-templated transcription, termination	1_in_40	74/18493	0.148326	0.296944	0.257449	GTF2H2	1
																								BP	GO:0007492	endoderm development	1_in_40	74/18493	0.148326	0.296944	0.257449	ARC	1
																								BP	GO:0032507	maintenance of protein location in cell	1_in_40	74/18493	0.148326	0.296944	0.257449	TSPO	1
																								BP	GO:0061726	mitochondrion disassembly	1_in_40	74/18493	0.148326	0.296944	0.257449	TSPO	1
																								BP	GO:0072078	nephron tubule morphogenesis	1_in_40	74/18493	0.148326	0.296944	0.257449	SOX8	1
																								BP	GO:1903578	regulation of ATP metabolic process	1_in_40	74/18493	0.148326	0.296944	0.257449	TSPO	1
																								BP	GO:0009914	hormone transport	2_in_40	316/18493	0.149008	0.297722	0.258124	PTPRN2/SLC30A8	2
																								BP	GO:0090150	establishment of protein localization to membrane	2_in_40	317/18493	0.149758	0.298181	0.258522	USP17L2/CACNG2	2
																								BP	GO:0097061	dendritic spine organization	1_in_40	75/18493	0.150175	0.298181	0.258522	ARC	1
																								BP	GO:0006470	protein dephosphorylation	2_in_40	318/18493	0.150508	0.298181	0.258522	PTPRN2/PHACTR3	2
																								BP	GO:0008202	steroid metabolic process	2_in_40	318/18493	0.150508	0.298181	0.258522	LMF1/TSPO	2
																								BP	GO:0006970	response to osmotic stress	1_in_40	76/18493	0.152021	0.298181	0.258522	TSPO	1
																								BP	GO:0010507	negative regulation of autophagy	1_in_40	76/18493	0.152021	0.298181	0.258522	TSPO	1
																								BP	GO:0032392	DNA geometric change	1_in_40	76/18493	0.152021	0.298181	0.258522	GTF2H2	1
																								BP	GO:0034109	homotypic cell-cell adhesion	1_in_40	76/18493	0.152021	0.298181	0.258522	PRKCQ	1
																								BP	GO:0072088	nephron epithelium morphogenesis	1_in_40	76/18493	0.152021	0.298181	0.258522	SOX8	1
																								BP	GO:0021675	nerve development	1_in_40	77/18493	0.153863	0.298181	0.258522	HOXD3	1
																								BP	GO:0030193	regulation of blood coagulation	1_in_40	77/18493	0.153863	0.298181	0.258522	PRKCQ	1
																								BP	GO:0046209	nitric oxide metabolic process	1_in_40	77/18493	0.153863	0.298181	0.258522	TSPO	1
																								BP	GO:0060291	long-term synaptic potentiation	1_in_40	77/18493	0.153863	0.298181	0.258522	ARC	1
																								BP	GO:1900046	regulation of hemostasis	1_in_40	77/18493	0.153863	0.298181	0.258522	PRKCQ	1
																								BP	GO:1903901	negative regulation of viral life cycle	1_in_40	77/18493	0.153863	0.298181	0.258522	IFITM3	1
																								BP	GO:0030336	negative regulation of cell migration	2_in_40	324/18493	0.155029	0.298181	0.258522	ADGRB1/THY1	2
																								BP	GO:0032496	response to lipopolysaccharide	2_in_40	324/18493	0.155029	0.298181	0.258522	ALPL/TSPO	2
																								BP	GO:0006278	RNA-dependent DNA biosynthetic process	1_in_40	78/18493	0.155701	0.298181	0.258522	PRKCQ	1
																								BP	GO:0014032	neural crest cell development	1_in_40	78/18493	0.155701	0.298181	0.258522	SOX8	1
																								BP	GO:0045652	regulation of megakaryocyte differentiation	1_in_40	78/18493	0.155701	0.298181	0.258522	PRKCQ	1
																								BP	GO:0061333	renal tubule morphogenesis	1_in_40	78/18493	0.155701	0.298181	0.258522	SOX8	1
																								BP	GO:0072028	nephron morphogenesis	1_in_40	78/18493	0.155701	0.298181	0.258522	SOX8	1
																								BP	GO:0009101	glycoprotein biosynthetic process	2_in_40	326/18493	0.156541	0.299227	0.259428	GALNT9/LMF1	2
																								BP	GO:0007045	cell-substrate adherens junction assembly	1_in_40	79/18493	0.157535	0.299434	0.259608	THY1	1
																								BP	GO:0032204	regulation of telomere maintenance	1_in_40	79/18493	0.157535	0.299434	0.259608	PRKCQ	1
																								BP	GO:0048041	focal adhesion assembly	1_in_40	79/18493	0.157535	0.299434	0.259608	THY1	1
																								ONTOLOGY	ID	Description	GeneRatio	BgRatio	pvalue	p.adjust	qvalue	geneID	Count

### Sheet: 5_Prime_Del_DIV21
All DEGs												Down-regulated gene only												Up-regulated gene only
ONTOLOGY	ID	Description	GeneRatio	BgRatio	pvalue	p.adjust	qvalue	geneID	Count			ONTOLOGY	ID	Description	GeneRatio	BgRatio	pvalue	p.adjust	qvalue	geneID	Count			ONTOLOGY	ID	Description	GeneRatio	BgRatio	pvalue	p.adjust	qvalue	geneID	Count
BP	GO:0086069	bundle of His cell to Purkinje myocyte communication	4_in_224	14/18493	1.90709e-05	0.0420829	0.0388398	SCN5A/SCN10A/DSC2/DSG2	4			BP	GO:0043304	regulation of mast cell degranulation	4_in_129	28/18493	4.06351e-05	0.046672	0.0437739	GATA2/LYN/SYK/STXBP2	4			CC	GO:0097060	synaptic membrane	12_in_107	431/19659	4.0042e-06	0.000864907	0.000720756	SCN10A/P2RY1/GABRG1/RGS7BP/CAMK2A/LRFN2/CADPS2/ARC/GRIN3A/NRGN/GABRA5/SLC1A6	12
BP	GO:0034109	homotypic cell-cell adhesion	7_in_224	76/18493	3.74698e-05	0.0420829	0.0388398	SERPINE2/PRKCQ/MEGF10/LYN/SYK/DSC2/DSG2	7			BP	GO:0033006	regulation of mast cell activation involved in immune response	4_in_129	29/18493	4.68829e-05	0.046672	0.0437739	GATA2/LYN/SYK/STXBP2	4			CC	GO:0045211	postsynaptic membrane	10_in_107	322/19659	1.04324e-05	0.0011267	0.000938913	P2RY1/GABRG1/RGS7BP/CAMK2A/LRFN2/CADPS2/ARC/GRIN3A/NRGN/GABRA5	10
BP	GO:0090330	regulation of platelet aggregation	4_in_224	17/18493	4.40659e-05	0.0420829	0.0388398	SERPINE2/PRKCQ/LYN/SYK	4			BP	GO:0033003	regulation of mast cell activation	4_in_129	39/18493	0.000153833	0.0512648	0.0480815	GATA2/LYN/SYK/STXBP2	4			BP	GO:0006836	neurotransmitter transport	10_in_96	268/18493	1.30363e-06	0.00105119	0.000964972	RGS4/P2RY1/CAMK2A/CADPS2/PTPRN2/GRIN3A/TACR2/TH/SYT4/SLC1A6	10
BP	GO:0006836	neurotransmitter transport	12_in_224	268/18493	0.000109372	0.0783375	0.0723005	RGS4/P2RY1/CAMK2A/CADPS2/PTPRN2/GRIN3A/TACR2/TH/SYT4/SLC1A6/LYN/SYK	12			BP	GO:0043507	positive regulation of JUN kinase activity	5_in_129	74/18493	0.000167444	0.0512648	0.0480815	ARHGEF5/SYK/FZD8/BIRC7/NRK	5			BP	GO:0050804	modulation of chemical synaptic transmission	12_in_96	418/18493	1.71094e-06	0.00105119	0.000964972	NTRK1/RGS4/SERPINE2/P2RY1/CAMK2A/LRFN2/DGKB/ARC/GRIN3A/TACR2/NRGN/SYT4	12
BP	GO:0034110	regulation of homotypic cell-cell adhesion	4_in_224	24/18493	0.000184072	0.105473	0.0973449	SERPINE2/PRKCQ/LYN/SYK	4			BP	GO:0048568	embryonic organ development	11_in_129	422/18493	0.000182881	0.0512648	0.0480815	ID3/EFNA1/SATB2/GATA2/NKX3-2/FOXC1/RARRES2/TBX3/SALL1/PPP1R13L/NRK	11			BP	GO:0099177	regulation of trans-synaptic signaling	12_in_96	419/18493	1.75393e-06	0.00105119	0.000964972	NTRK1/RGS4/SERPINE2/P2RY1/CAMK2A/LRFN2/DGKB/ARC/GRIN3A/TACR2/NRGN/SYT4	12
BP	GO:0060326	cell chemotaxis	12_in_224	295/18493	0.000266297	0.126719	0.116953	DYSF/SCG2/FGF1/PRKCQ/PRKD1/IL17RC/ARHGEF5/RARRES2/LYN/SYK/TRPV4/IL17RA	12			BP	GO:0034109	homotypic cell-cell adhesion	5_in_129	76/18493	0.000189915	0.0512648	0.0480815	MEGF10/LYN/SYK/DSC2/DSG2	5			CC	GO:0098978	glutamatergic synapse	10_in_107	350/19659	2.14136e-05	0.00154178	0.00128482	SCN10A/P2RY1/RGS7BP/DGKB/CADPS2/ARC/GRIN3A/NRGN/SYT4/SLC1A6	10
BP	GO:0043304	regulation of mast cell degranulation	4_in_224	28/18493	0.000341473	0.126719	0.116953	GATA2/LYN/SYK/STXBP2	4			BP	GO:0070304	positive regulation of stress-activated protein kinase signaling cascade	7_in_129	172/18493	0.00020556	0.0512648	0.0480815	ARHGEF5/LYN/SYK/FZD8/TRPV4/BIRC7/NRK	7			CC	GO:0098889	intrinsic component of presynaptic membrane	5_in_107	84/19659	9.53923e-05	0.00515118	0.00429265	SCN10A/P2RY1/RGS7BP/GABRA5/SLC1A6	5
BP	GO:0033006	regulation of mast cell activation involved in immune response	4_in_224	29/18493	0.000392371	0.126719	0.116953	GATA2/LYN/SYK/STXBP2	4			BP	GO:0043300	regulation of leukocyte degranulation	4_in_129	42/18493	0.000205986	0.0512648	0.0480815	GATA2/LYN/SYK/STXBP2	4			BP	GO:0001505	regulation of neurotransmitter levels	10_in_96	346/18493	1.25124e-05	0.00562434	0.00516303	RGS4/P2RY1/CAMK2A/CADPS2/PTPRN2/GRIN3A/TACR2/TH/SYT4/SLC1A6	10
BP	GO:0010543	regulation of platelet activation	4_in_224	30/18493	0.000448466	0.126719	0.116953	SERPINE2/PRKCQ/LYN/SYK	4			BP	GO:0043303	mast cell degranulation	4_in_129	44/18493	0.000247148	0.0531984	0.0498951	GATA2/LYN/SYK/STXBP2	4			BP	GO:0007269	neurotransmitter secretion	7_in_96	167/18493	2.62151e-05	0.00785579	0.00721145	P2RY1/CAMK2A/CADPS2/PTPRN2/GRIN3A/TACR2/SYT4	7
BP	GO:1903305	regulation of regulated secretory pathway	8_in_224	148/18493	0.000450859	0.126719	0.116953	P2RY1/CAMK2A/GRIN3A/SYT4/GATA2/LYN/SYK/STXBP2	8			BP	GO:0002279	mast cell activation involved in immune response	4_in_129	45/18493	0.000269804	0.0531984	0.0498951	GATA2/LYN/SYK/STXBP2	4			BP	GO:0099643	signal release from synapse	7_in_96	167/18493	2.62151e-05	0.00785579	0.00721145	P2RY1/CAMK2A/CADPS2/PTPRN2/GRIN3A/TACR2/SYT4	7
BP	GO:0003229	ventricular cardiac muscle tissue development	5_in_224	54/18493	0.000486529	0.126719	0.116953	MYH7/FOXC1/TBX3/DSG2/PPP1R13L	5			BP	GO:0002448	mast cell mediated immunity	4_in_129	46/18493	0.000293914	0.0531984	0.0498951	GATA2/LYN/SYK/STXBP2	4			CC	GO:0042734	presynaptic membrane	6_in_107	161/19659	0.000251207	0.01082	0.0090167	SCN10A/P2RY1/RGS7BP/CADPS2/GABRA5/SLC1A6	6
BP	GO:0071621	granulocyte chemotaxis	7_in_224	120/18493	0.000650901	0.155403	0.143427	DYSF/SCG2/IL17RC/RARRES2/SYK/TRPV4/IL17RA	7			BP	GO:0043506	regulation of JUN kinase activity	5_in_129	88/18493	0.000376757	0.0549707	0.0515573	ARHGEF5/SYK/FZD8/BIRC7/NRK	5			CC	GO:0098793	presynapse	10_in_107	482/19659	0.000300557	0.01082	0.0090167	SCN10A/P2RY1/RGS7BP/CADPS2/PTPRN2/TH/GABRA5/CNGB1/SYT4/SLC1A6	10
BP	GO:0097529	myeloid leukocyte migration	9_in_224	199/18493	0.000736211	0.16225	0.149746	DYSF/SCG2/IL17RC/ARHGEF5/RARRES2/LYN/SYK/TRPV4/IL17RA	9			BP	GO:0002886	regulation of myeloid leukocyte mediated immunity	4_in_129	51/18493	0.000438155	0.0549707	0.0515573	GATA2/LYN/SYK/STXBP2	4			CC	GO:0099056	integral component of presynaptic membrane	4_in_107	75/19659	0.000749238	0.0231193	0.0192661	SCN10A/P2RY1/GABRA5/SLC1A6	4
BP	GO:0017157	regulation of exocytosis	9_in_224	204/18493	0.000877956	0.176158	0.162582	P2RY1/CAMK2A/CADPS2/GRIN3A/SYT4/GATA2/LYN/SYK/STXBP2	9			BP	GO:0009620	response to fungus	4_in_129	51/18493	0.000438155	0.0549707	0.0515573	IL17RC/RARRES2/SYK/IL17RA	4			BP	GO:0051588	regulation of neurotransmitter transport	6_in_96	141/18493	9.32117e-05	0.0239421	0.0219783	RGS4/P2RY1/CAMK2A/GRIN3A/TACR2/SYT4	6
BP	GO:0007618	mating	4_in_224	37/18493	0.00101152	0.176158	0.162582	SERPINE2/P2RY1/TH/FUOM	4			BP	GO:0046330	positive regulation of JNK cascade	6_in_129	140/18493	0.000448564	0.0549707	0.0515573	ARHGEF5/SYK/FZD8/TRPV4/BIRC7/NRK	6			CC	GO:0034702	ion channel complex	7_in_107	301/19659	0.00130077	0.0351207	0.0292673	SCN5A/SCN10A/GABRG1/PKD1L1/GRIN3A/GABRA5/CNGB1	7
BP	GO:0021514	ventral spinal cord interneuron differentiation	3_in_224	17/18493	0.00105176	0.176158	0.162582	NKX6-2/GATA2/SOX1	3			BP	GO:0048871	multicellular organismal homeostasis	11_in_129	471/18493	0.000465695	0.0549707	0.0515573	PM20D1/SLC40A1/PTH2R/BARD1/ABCA12/GATA2/FOXC1/IL7/SYK/TRPV4/PPP1R13L	11			BP	GO:0099504	synaptic vesicle cycle	6_in_96	195/18493	0.000537201	0.060368	0.0554166	P2RY1/CAMK2A/CADPS2/GRIN3A/TH/SYT4	6
BP	GO:0060627	regulation of vesicle-mediated transport	15_in_224	498/18493	0.00114108	0.176158	0.162582	DYSF/P2RY1/CAMK2A/CADPS2/SLC30A8/ARC/GRIN3A/PRKD1/SYT4/STON1/GATA2/LYN/SYK/PACSIN3/STXBP2	15			BP	GO:0021879	forebrain neuron differentiation	4_in_129	52/18493	0.000472123	0.0549707	0.0515573	SATB2/GATA2/SOX1/SALL1	4			BP	GO:0099003	vesicle-mediated transport in synapse	6_in_96	205/18493	0.000698432	0.0709529	0.0651333	P2RY1/CAMK2A/CADPS2/ARC/GRIN3A/SYT4	6
BP	GO:0033003	regulation of mast cell activation	4_in_224	39/18493	0.00123615	0.176158	0.162582	GATA2/LYN/SYK/STXBP2	4			BP	GO:0097529	myeloid leukocyte migration	7_in_129	199/18493	0.000496973	0.0549707	0.0515573	IL17RC/ARHGEF5/RARRES2/LYN/SYK/TRPV4/IL17RA	7			BP	GO:0050890	cognition	7_in_96	285/18493	0.000710318	0.0709529	0.0651333	NTRK1/ARC/TACR2/TH/NRGN/GABRA5/SYT4	7
BP	GO:0097530	granulocyte migration	7_in_224	134/18493	0.00124586	0.176158	0.162582	DYSF/SCG2/IL17RC/RARRES2/SYK/TRPV4/IL17RA	7			BP	GO:0003229	ventricular cardiac muscle tissue development	4_in_129	54/18493	0.000545622	0.0571754	0.0536251	FOXC1/TBX3/DSG2/PPP1R13L	4			BP	GO:0060078	regulation of postsynaptic membrane potential	5_in_96	139/18493	0.000788728	0.0717032	0.0658221	RGS4/GABRG1/RGS7BP/GRIN3A/GABRA5	5
BP	GO:0002027	regulation of heart rate	6_in_224	99/18493	0.00129716	0.176158	0.162582	RGS4/SCN5A/SCN10A/MYH7/DSC2/DSG2	6			BP	GO:0045576	mast cell activation	4_in_129	57/18493	0.000670611	0.0667593	0.0626139	GATA2/LYN/SYK/STXBP2	4			BP	GO:2000300	regulation of synaptic vesicle exocytosis	4_in_96	80/18493	0.000797589	0.0717032	0.0658221	P2RY1/CAMK2A/GRIN3A/SYT4	4
BP	GO:0048663	neuron fate commitment	5_in_224	67/18493	0.00130838	0.176158	0.162582	NKX6-2/SATB2/FEV/GATA2/SOX1	5			BP	GO:0030595	leukocyte chemotaxis	7_in_129	217/18493	0.00082928	0.0786236	0.0737415	IL17RC/ARHGEF5/RARRES2/LYN/SYK/TRPV4/IL17RA	7			BP	GO:0007612	learning	5_in_96	141/18493	0.000841144	0.0720179	0.066111	ARC/TACR2/TH/NRGN/GABRA5	5
BP	GO:0030595	leukocyte chemotaxis	9_in_224	217/18493	0.0013527	0.176158	0.162582	DYSF/SCG2/IL17RC/ARHGEF5/RARRES2/LYN/SYK/TRPV4/IL17RA	9			BP	GO:0002532	production of molecular mediator involved in inflammatory response	4_in_129	63/18493	0.000979224	0.0886198	0.0831169	IL17RC/LYN/SYK/IL17RA	4			BP	GO:0007618	mating	3_in_96	37/18493	0.000926788	0.0726489	0.0666901	SERPINE2/P2RY1/TH	3
BP	GO:0043300	regulation of leukocyte degranulation	4_in_224	42/18493	0.00163524	0.203694	0.187997	GATA2/LYN/SYK/STXBP2	4			BP	GO:0021872	forebrain generation of neurons	4_in_129	64/18493	0.00103892	0.0899343	0.0843499	SATB2/GATA2/SOX1/SALL1	4			BP	GO:1902803	regulation of synaptic vesicle transport	4_in_96	85/18493	0.00100113	0.0726489	0.0666901	P2RY1/CAMK2A/GRIN3A/SYT4	4
BP	GO:0007617	mating behavior	3_in_224	20/18493	0.00171664	0.204924	0.189132	SERPINE2/TH/FUOM	3			BP	GO:0032418	lysosome localization	4_in_129	65/18493	0.00110113	0.0913477	0.0856754	GATA2/LYN/SYK/STXBP2	4			BP	GO:0060627	regulation of vesicle-mediated transport	9_in_96	498/18493	0.00112861	0.0726489	0.0666901	DYSF/P2RY1/CAMK2A/CADPS2/SLC30A8/ARC/GRIN3A/PRKD1/SYT4	9
BP	GO:0043303	mast cell degranulation	4_in_224	44/18493	0.00194622	0.208566	0.192493	GATA2/LYN/SYK/STXBP2	4			BP	GO:0048663	neuron fate commitment	4_in_129	67/18493	0.0012333	0.0976662	0.0916016	SATB2/FEV/GATA2/SOX1	4			BP	GO:2001198	regulation of dendritic cell differentiation	2_in_96	10/18493	0.00116799	0.0726489	0.0666901	TMEM176B/TMEM176A	2
BP	GO:0048568	embryonic organ development	13_in_224	422/18493	0.0019818	0.208566	0.192493	TH/KITLG/ID3/EFNA1/SATB2/GATA2/NKX3-2/FOXC1/RARRES2/TBX3/SALL1/PPP1R13L/NRK	13			BP	GO:0032874	positive regulation of stress-activated MAPK cascade	6_in_129	171/18493	0.0012754	0.0976662	0.0916016	ARHGEF5/SYK/FZD8/TRPV4/BIRC7/NRK	6			BP	GO:0030168	platelet activation	5_in_96	152/18493	0.00117721	0.0726489	0.0666901	SERPINE2/P2RY1/DGKB/PRKCQ/DGKK	5
BP	GO:0071902	positive regulation of protein serine/threonine kinase activity	11_in_224	323/18493	0.00201209	0.208566	0.192493	NTRK1/FGF1/KITLG/DUSP6/ARHGEF5/TCIM/SYK/FZD8/CCND1/BIRC7/NRK	11			BP	GO:0070302	regulation of stress-activated protein kinase signaling cascade	7_in_129	237/18493	0.00138252	0.101948	0.0956174	ARHGEF5/LYN/SYK/FZD8/TRPV4/BIRC7/NRK	7			BP	GO:0017156	calcium ion regulated exocytosis	5_in_96	153/18493	0.00121205	0.0726489	0.0666901	P2RY1/CAMK2A/CADPS2/GRIN3A/SYT4	5
BP	GO:0043507	positive regulation of JUN kinase activity	5_in_224	74/18493	0.00203834	0.208566	0.192493	ARHGEF5/SYK/FZD8/BIRC7/NRK	5			BP	GO:0061180	mammary gland epithelium development	4_in_129	71/18493	0.00153027	0.105405	0.0988597	IRF6/ESR1/CCND1/TBX3	4			BP	GO:0048489	synaptic vesicle transport	5_in_96	154/18493	0.00124765	0.0726489	0.0666901	P2RY1/CAMK2A/CADPS2/GRIN3A/SYT4	5
BP	GO:0002279	mast cell activation involved in immune response	4_in_224	45/18493	0.00211606	0.209052	0.192942	GATA2/LYN/SYK/STXBP2	4			BP	GO:0071621	granulocyte chemotaxis	5_in_129	120/18493	0.00153528	0.105405	0.0988597	IL17RC/RARRES2/SYK/TRPV4/IL17RA	5			BP	GO:0097480	establishment of synaptic vesicle localization	5_in_96	154/18493	0.00124765	0.0726489	0.0666901	P2RY1/CAMK2A/CADPS2/GRIN3A/SYT4	5
BP	GO:0002448	mast cell mediated immunity	4_in_224	46/18493	0.00229587	0.210448	0.19423	GATA2/LYN/SYK/STXBP2	4			BP	GO:0031098	stress-activated protein kinase signaling cascade	8_in_129	313/18493	0.00159898	0.106119	0.0995294	ARHGEF5/LYN/SYK/FZD8/TRPV4/BIRC7/NRK/STK26	8			BP	GO:0050982	detection of mechanical stimulus	3_in_96	41/18493	0.00125257	0.0726489	0.0666901	NTRK1/SERPINE2/PKD1L1	3
BP	GO:0021517	ventral spinal cord development	4_in_224	46/18493	0.00229587	0.210448	0.19423	NKX6-2/VSTM5/GATA2/SOX1	4			BP	GO:0046328	regulation of JNK cascade	6_in_129	184/18493	0.00185145	0.118911	0.111527	ARHGEF5/SYK/FZD8/TRPV4/BIRC7/NRK	6			BP	GO:0051602	response to electrical stimulus	3_in_96	41/18493	0.00125257	0.0726489	0.0666901	NTRK1/TACR2/TH	3
BP	GO:0030168	platelet activation	7_in_224	152/18493	0.0025574	0.210448	0.19423	SERPINE2/P2RY1/DGKB/PRKCQ/DGKK/LYN/SYK	7			BP	GO:0050731	positive regulation of peptidyl-tyrosine phosphorylation	6_in_129	186/18493	0.00195516	0.121647	0.114094	EFNA1/DOK7/LYN/SYK/CTF1/CRLF1	6			BP	GO:0010623	programmed cell death involved in cell development	2_in_96	11/18493	0.00142271	0.0747558	0.0686243	NTRK1/KITLG	2
BP	GO:0043405	regulation of MAP kinase activity	11_in_224	335/18493	0.0026676	0.210448	0.19423	NTRK1/RGS4/FGF1/KITLG/DUSP6/ARHGEF5/LYN/SYK/FZD8/BIRC7/NRK	11			BP	GO:0021877	forebrain neuron fate commitment	2_in_129	10/18493	0.00209462	0.126376	0.118528	SATB2/GATA2	2			BP	GO:0086016	AV node cell action potential	2_in_96	11/18493	0.00142271	0.0747558	0.0686243	SCN5A/SCN10A	2
BP	GO:0018108	peptidyl-tyrosine phosphorylation	12_in_224	387/18493	0.00277347	0.210448	0.19423	NTRK1/FGF1/KITLG/SAMSN1/ROR1/EFNA1/DOK7/LYN/SYK/CTF1/CRLF1/CSF2RA	12			BP	GO:0097530	granulocyte migration	5_in_129	134/18493	0.00248961	0.143506	0.134595	IL17RC/RARRES2/SYK/TRPV4/IL17RA	5			BP	GO:0086027	AV node cell to bundle of His cell signaling	2_in_96	11/18493	0.00142271	0.0747558	0.0686243	SCN5A/SCN10A	2
BP	GO:0008015	blood circulation	14_in_224	492/18493	0.00278738	0.210448	0.19423	RGS4/SCN5A/SCN10A/P2RY1/UTS2B/TACR2/TH/MYH7/NPPB/FOXC1/TRPV4/DSC2/DSG2/PPP1R13L	14			BP	GO:0050832	defense response to fungus	3_in_129	39/18493	0.00252271	0.143506	0.134595	IL17RC/RARRES2/IL17RA	3			BP	GO:0051952	regulation of amine transport	4_in_96	94/18493	0.0014552	0.0747558	0.0686243	RGS4/P2RY1/TACR2/SYT4	4
BP	GO:0018212	peptidyl-tyrosine modification	12_in_224	390/18493	0.00295237	0.210448	0.19423	NTRK1/FGF1/KITLG/SAMSN1/ROR1/EFNA1/DOK7/LYN/SYK/CTF1/CRLF1/CSF2RA	12			BP	GO:0045445	myoblast differentiation	4_in_129	85/18493	0.00295895	0.159337	0.149443	ID3/BTG1/TBX3/SOX15	4			BP	GO:0042391	regulation of membrane potential	8_in_96	424/18493	0.00163268	0.0805074	0.0739041	RGS4/SCN5A/SCN10A/GABRG1/RGS7BP/GRIN3A/GABRA5/SLC1A6	8
BP	GO:0046661	male sex differentiation	7_in_224	157/18493	0.00306347	0.210448	0.19423	NTRK1/KITLG/SOX8/ESR1/CCND1/TBX3/SOX15	7			BP	GO:0003161	cardiac conduction system development	2_in_129	12/18493	0.00304417	0.159337	0.149443	TBX3/DSG2	2			BP	GO:0097479	synaptic vesicle localization	5_in_96	165/18493	0.00169213	0.0805074	0.0739041	P2RY1/CAMK2A/CADPS2/GRIN3A/SYT4	5
BP	GO:0050818	regulation of coagulation	5_in_224	82/18493	0.00319401	0.210448	0.19423	SERPINE2/HS3ST5/PRKCQ/LYN/SYK	5			BP	GO:0006563	L-serine metabolic process	2_in_129	12/18493	0.00304417	0.159337	0.149443	CBS/CBSL	2			BP	GO:0086067	AV node cell to bundle of His cell communication	2_in_96	12/18493	0.00170149	0.0805074	0.0739041	SCN5A/SCN10A	2
BP	GO:0140029	exocytic process	5_in_224	82/18493	0.00319401	0.210448	0.19423	CAMK2A/CADPS2/LYN/SYK/STXBP2	5			BP	GO:0071675	regulation of mononuclear cell migration	3_in_129	42/18493	0.00312112	0.159337	0.149443	RARRES2/LYN/TRPV4	3			BP	GO:0002027	regulation of heart rate	4_in_96	99/18493	0.00176129	0.0811998	0.0745397	RGS4/SCN5A/SCN10A/MYH7	4
BP	GO:0003013	circulatory system process	14_in_224	500/18493	0.00322001	0.210448	0.19423	RGS4/SCN5A/SCN10A/P2RY1/UTS2B/TACR2/TH/MYH7/NPPB/FOXC1/TRPV4/DSC2/DSG2/PPP1R13L	14			BP	GO:0033628	regulation of cell adhesion mediated by integrin	3_in_129	44/18493	0.00356444	0.165821	0.155525	EFNA1/LYN/SYK	3			BP	GO:0007631	feeding behavior	4_in_96	101/18493	0.00189534	0.0851954	0.0782076	P2RY1/PRLHR/TH/MCHR1	4
BP	GO:0009404	toxin metabolic process	3_in_224	25/18493	0.00331255	0.210448	0.19423	TH/CBSL/CBS	3			BP	GO:0033008	positive regulation of mast cell activation involved in immune response	2_in_129	13/18493	0.00358128	0.165821	0.155525	GATA2/SYK	2			BP	GO:0009415	response to water	2_in_96	13/18493	0.00200406	0.0861329	0.0790682	NTRK1/TH	2
BP	GO:0045662	negative regulation of myoblast differentiation	3_in_224	25/18493	0.00331255	0.210448	0.19423	SOX8/ID3/TBX3	3			BP	GO:0043306	positive regulation of mast cell degranulation	2_in_129	13/18493	0.00358128	0.165821	0.155525	GATA2/SYK	2			BP	GO:0090257	regulation of muscle system process	6_in_96	252/18493	0.002012	0.0861329	0.0790682	RGS4/IGFBP5/SCN5A/SCN10A/TACR2/MYH7	6
BP	GO:0002886	regulation of myeloid leukocyte mediated immunity	4_in_224	51/18493	0.00335434	0.210448	0.19423	GATA2/LYN/SYK/STXBP2	4			BP	GO:1902993	positive regulation of amyloid precursor protein catabolic process	2_in_129	13/18493	0.00358128	0.165821	0.155525	EFNA1/LYN	2			BP	GO:0048167	regulation of synaptic plasticity	5_in_96	173/18493	0.00208159	0.0861991	0.079129	SERPINE2/CAMK2A/ARC/NRGN/SYT4	5
BP	GO:0009620	response to fungus	4_in_224	51/18493	0.00335434	0.210448	0.19423	IL17RC/RARRES2/SYK/IL17RA	4			BP	GO:0007254	JNK cascade	6_in_129	213/18493	0.00382812	0.172518	0.161805	ARHGEF5/SYK/FZD8/TRPV4/BIRC7/NRK	6			BP	GO:0017158	regulation of calcium ion-dependent exocytosis	4_in_96	104/18493	0.00210943	0.0861991	0.079129	P2RY1/CAMK2A/GRIN3A/SYT4	4
BP	GO:0001505	regulation of neurotransmitter levels	11_in_224	346/18493	0.00341091	0.210448	0.19423	RGS4/P2RY1/CAMK2A/CADPS2/PTPRN2/GRIN3A/TACR2/TH/SYT4/SLC1A6/PRIMA1	11			BP	GO:0051017	actin filament bundle assembly	5_in_129	151/18493	0.00415505	0.172518	0.161805	BAIAP2L1/ARHGEF5/RHOD/FSCN2/PLS3	5			BP	GO:0043502	regulation of muscle adaptation	4_in_96	106/18493	0.0022611	0.0864885	0.0793947	RGS4/IGFBP5/SCN5A/MYH7	4
BP	GO:0021879	forebrain neuron differentiation	4_in_224	52/18493	0.00359989	0.210448	0.19423	SATB2/GATA2/SOX1/SALL1	4			BP	GO:0010759	positive regulation of macrophage chemotaxis	2_in_129	14/18493	0.00415914	0.172518	0.161805	RARRES2/TRPV4	2			BP	GO:0033604	negative regulation of catecholamine secretion	2_in_96	14/18493	0.00233019	0.0864885	0.0793947	P2RY1/SYT4	2
BP	GO:0051953	negative regulation of amine transport	3_in_224	26/18493	0.00371148	0.210448	0.19423	RGS4/P2RY1/SYT4	3			BP	GO:0050667	homocysteine metabolic process	2_in_129	14/18493	0.00415914	0.172518	0.161805	CBS/CBSL	2			BP	GO:0060009	Sertoli cell development	2_in_96	14/18493	0.00233019	0.0864885	0.0793947	NTRK1/SOX8	2
BP	GO:0045445	myoblast differentiation	5_in_224	85/18493	0.00372943	0.210448	0.19423	SOX8/ID3/BTG1/TBX3/SOX15	5			BP	GO:0086069	bundle of His cell to Purkinje myocyte communication	2_in_129	14/18493	0.00415914	0.172518	0.161805	DSC2/DSG2	2			BP	GO:0086069	bundle of His cell to Purkinje myocyte communication	2_in_96	14/18493	0.00233019	0.0864885	0.0793947	SCN5A/SCN10A	2
BP	GO:0045661	regulation of myoblast differentiation	4_in_224	53/18493	0.00385737	0.210448	0.19423	SOX8/ID3/BTG1/TBX3	4			BP	GO:0002762	negative regulation of myeloid leukocyte differentiation	3_in_129	47/18493	0.00429833	0.174653	0.163808	GATA2/LYN/LILRB3	3			BP	GO:0048168	regulation of neuronal synaptic plasticity	3_in_96	51/18493	0.00235703	0.0864885	0.0793947	CAMK2A/ARC/SYT4	3
BP	GO:0051047	positive regulation of secretion	12_in_224	404/18493	0.00391545	0.210448	0.19423	P2RY1/CADPS2/SLC30A8/TACR2/SYT4/NPPB/IL17RC/GATA2/SCIN/SYK/TRPV4/IL17RA	12			BP	GO:0031532	actin cytoskeleton reorganization	4_in_129	96/18493	0.00457805	0.175822	0.164904	BAIAP2L1/RHOD/TRPV4/NRK	4			BP	GO:0023061	signal release	8_in_96	453/18493	0.00246361	0.0885914	0.0813251	P2RY1/CAMK2A/CADPS2/PTPRN2/SLC30A8/GRIN3A/TACR2/SYT4	8
BP	GO:2000106	regulation of leukocyte apoptotic process	5_in_224	87/18493	0.00412031	0.210448	0.19423	PRKCQ/KITLG/EFNA1/LYN/BIRC7	5			BP	GO:0001894	tissue homeostasis	6_in_129	221/18493	0.00457818	0.175822	0.164904	BARD1/ABCA12/GATA2/FOXC1/IL7/SYK	6			BP	GO:0003012	muscle system process	8_in_96	456/18493	0.00256566	0.090452	0.0830331	RGS4/DYSF/IGFBP5/SCN5A/SCN10A/P2RY1/TACR2/MYH7	8
BP	GO:0060384	innervation	3_in_224	27/18493	0.00413848	0.210448	0.19423	NTRK1/SERPINE2/GABRA5	3			BP	GO:0061572	actin filament bundle organization	5_in_129	155/18493	0.00464043	0.175822	0.164904	BAIAP2L1/ARHGEF5/RHOD/FSCN2/PLS3	5			BP	GO:0098693	regulation of synaptic vesicle cycle	4_in_96	114/18493	0.00294315	0.101765	0.0934183	P2RY1/CAMK2A/GRIN3A/SYT4	4
BP	GO:0007269	neurotransmitter secretion	7_in_224	167/18493	0.00430206	0.210448	0.19423	P2RY1/CAMK2A/CADPS2/PTPRN2/GRIN3A/TACR2/SYT4	7			BP	GO:0060326	cell chemotaxis	7_in_129	295/18493	0.00468034	0.175822	0.164904	IL17RC/ARHGEF5/RARRES2/LYN/SYK/TRPV4/IL17RA	7			BP	GO:0014733	regulation of skeletal muscle adaptation	2_in_96	16/18493	0.00305208	0.10354	0.0950479	IGFBP5/MYH7	2
BP	GO:0099643	signal release from synapse	7_in_224	167/18493	0.00430206	0.210448	0.19423	P2RY1/CAMK2A/CADPS2/PTPRN2/GRIN3A/TACR2/SYT4	7			BP	GO:1900017	positive regulation of cytokine production involved in inflammatory response	2_in_129	16/18493	0.0054348	0.197305	0.185053	IL17RC/IL17RA	2			BP	GO:0048284	organelle fusion	4_in_96	119/18493	0.00343422	0.110685	0.101607	DYSF/TSNARE1/PLD6/SYT4	4
BP	GO:0043406	positive regulation of MAP kinase activity	9_in_224	258/18493	0.00432081	0.210448	0.19423	NTRK1/FGF1/KITLG/DUSP6/ARHGEF5/SYK/FZD8/BIRC7/NRK	9			BP	GO:0018108	peptidyl-tyrosine phosphorylation	8_in_129	387/18493	0.00580503	0.197305	0.185053	ROR1/EFNA1/DOK7/LYN/SYK/CTF1/CRLF1/CSF2RA	8			BP	GO:0051923	sulfation	2_in_96	17/18493	0.00344737	0.110685	0.101607	HS3ST5/UST	2
BP	GO:0043506	regulation of JUN kinase activity	5_in_224	88/18493	0.00432633	0.210448	0.19423	ARHGEF5/SYK/FZD8/BIRC7/NRK	5			BP	GO:0045661	regulation of myoblast differentiation	3_in_129	53/18493	0.00602452	0.197305	0.185053	ID3/BTG1/TBX3	3			BP	GO:0090330	regulation of platelet aggregation	2_in_96	17/18493	0.00344737	0.110685	0.101607	SERPINE2/PRKCQ	2
BP	GO:0003231	cardiac ventricle development	6_in_224	126/18493	0.00435805	0.210448	0.19423	SCN5A/MYH7/FOXC1/TBX3/SALL1/PPP1R13L	6			BP	GO:0018212	peptidyl-tyrosine modification	8_in_129	390/18493	0.00607295	0.197305	0.185053	ROR1/EFNA1/DOK7/LYN/SYK/CTF1/CRLF1/CSF2RA	8			BP	GO:0008015	blood circulation	8_in_96	492/18493	0.00406812	0.122489	0.112442	RGS4/SCN5A/SCN10A/P2RY1/UTS2B/TACR2/TH/MYH7	8
BP	GO:0006941	striated muscle contraction	7_in_224	168/18493	0.00444408	0.210448	0.19423	SCN5A/SCN10A/MYH7/STAC3/DSC2/DSG2/PPP1R13L	7			BP	GO:0007567	parturition	2_in_129	17/18493	0.00613145	0.197305	0.185053	HPGD/NRK	2			BP	GO:0046834	lipid phosphorylation	4_in_96	125/18493	0.00409374	0.122489	0.112442	FGF1/DGKB/KITLG/DGKK	4
BP	GO:0043270	positive regulation of ion transport	9_in_224	260/18493	0.00454235	0.210448	0.19423	SCN5A/P2RY1/CAMK2A/ARC/TACR2/SYT4/MCHR1/ALG10B/STAC3	9			BP	GO:0021514	ventral spinal cord interneuron differentiation	2_in_129	17/18493	0.00613145	0.197305	0.185053	GATA2/SOX1	2			BP	GO:0046530	photoreceptor cell differentiation	3_in_96	62/18493	0.00410822	0.122489	0.112442	TH/SOX8/CNGB1	3
BP	GO:0086065	cell communication involved in cardiac conduction	4_in_224	56/18493	0.004704	0.210448	0.19423	SCN5A/SCN10A/DSC2/DSG2	4			BP	GO:0090330	regulation of platelet aggregation	2_in_129	17/18493	0.00613145	0.197305	0.185053	LYN/SYK	2			BP	GO:0050679	positive regulation of epithelial cell proliferation	5_in_96	203/18493	0.00413693	0.122489	0.112442	DYSF/SCG2/SCN5A/FGF1/PRKD1	5
BP	GO:0008406	gonad development	8_in_224	216/18493	0.00491612	0.210448	0.19423	NTRK1/KITLG/SOX8/FOXC1/ESR1/CCND1/SALL1/SOX15	8			BP	GO:1905523	positive regulation of macrophage migration	2_in_129	17/18493	0.00613145	0.197305	0.185053	RARRES2/TRPV4	2			BP	GO:0051051	negative regulation of transport	8_in_96	495/18493	0.00421879	0.122489	0.112442	RGS4/DYSF/SERPINE2/P2RY1/USP17L2/TACR2/PRKD1/SYT4	8
BP	GO:0045576	mast cell activation	4_in_224	57/18493	0.00501181	0.210448	0.19423	GATA2/LYN/SYK/STXBP2	4			BP	GO:0032872	regulation of stress-activated MAPK cascade	6_in_129	235/18493	0.0061441	0.197305	0.185053	ARHGEF5/SYK/FZD8/TRPV4/BIRC7/NRK	6			BP	GO:0017157	regulation of exocytosis	5_in_96	204/18493	0.00422376	0.122489	0.112442	P2RY1/CAMK2A/CADPS2/GRIN3A/SYT4	5
BP	GO:0070228	regulation of lymphocyte apoptotic process	4_in_224	57/18493	0.00501181	0.210448	0.19423	PRKCQ/EFNA1/LYN/BIRC7	4			BP	GO:0030540	female genitalia development	2_in_129	18/18493	0.00686655	0.207141	0.194279	ESR1/TBX3	2			BP	GO:0003013	circulatory system process	8_in_96	500/18493	0.00447946	0.127842	0.117357	RGS4/SCN5A/SCN10A/P2RY1/UTS2B/TACR2/TH/MYH7	8
BP	GO:0070527	platelet aggregation	4_in_224	57/18493	0.00501181	0.210448	0.19423	SERPINE2/PRKCQ/LYN/SYK	4			BP	GO:0033005	positive regulation of mast cell activation	2_in_129	18/18493	0.00686655	0.207141	0.194279	GATA2/SYK	2			BP	GO:0009581	detection of external stimulus	4_in_96	130/18493	0.0047049	0.127944	0.11745	NTRK1/SERPINE2/PKD1L1/CNGB1	4
BP	GO:0048871	multicellular organismal homeostasis	13_in_224	471/18493	0.00503081	0.210448	0.19423	ESRRG/CNGB1/PM20D1/SLC40A1/PTH2R/BARD1/ABCA12/GATA2/FOXC1/IL7/SYK/TRPV4/PPP1R13L	13			BP	GO:0060749	mammary gland alveolus development	2_in_129	18/18493	0.00686655	0.207141	0.194279	ESR1/CCND1	2			BP	GO:0007617	mating behavior	2_in_96	20/18493	0.00476767	0.127944	0.11745	SERPINE2/TH	2
BP	GO:0070304	positive regulation of stress-activated protein kinase signaling cascade	7_in_224	172/18493	0.00504784	0.210448	0.19423	ARHGEF5/LYN/SYK/FZD8/TRPV4/BIRC7/NRK	7			BP	GO:0061377	mammary gland lobule development	2_in_129	18/18493	0.00686655	0.207141	0.194279	ESR1/CCND1	2			BP	GO:0007620	copulation	2_in_96	20/18493	0.00476767	0.127944	0.11745	SERPINE2/P2RY1	2
BP	GO:0019098	reproductive behavior	3_in_224	29/18493	0.00507894	0.210448	0.19423	SERPINE2/TH/FUOM	3			BP	GO:0070228	regulation of lymphocyte apoptotic process	3_in_129	57/18493	0.00737463	0.211255	0.198137	EFNA1/LYN/BIRC7	3			BP	GO:0060008	Sertoli cell differentiation	2_in_96	20/18493	0.00476767	0.127944	0.11745	NTRK1/SOX8	2
BP	GO:0050804	modulation of chemical synaptic transmission	12_in_224	418/18493	0.00511701	0.210448	0.19423	NTRK1/RGS4/SERPINE2/P2RY1/CAMK2A/LRFN2/DGKB/ARC/GRIN3A/TACR2/NRGN/SYT4	12			BP	GO:0001655	urogenital system development	7_in_129	322/18493	0.0074564	0.211255	0.198137	ID3/GATA2/HPGD/FOXC1/ESR1/SALL1/CRLF1	7			BP	GO:0014015	positive regulation of gliogenesis	3_in_96	66/18493	0.0048971	0.129485	0.118865	SERPINE2/NKX6-2/SOX8	3
BP	GO:1903706	regulation of hemopoiesis	12_in_224	418/18493	0.00511701	0.210448	0.19423	TMEM176B/TMEM176A/PRKCQ/KITLG/GATA2/FOXC1/SCIN/TCIM/LYN/IL7/SYK/LILRB3	12			BP	GO:0050730	regulation of peptidyl-tyrosine phosphorylation	6_in_129	245/18493	0.00747984	0.211255	0.198137	EFNA1/DOK7/LYN/SYK/CTF1/CRLF1	6			BP	GO:0009582	detection of abiotic stimulus	4_in_96	133/18493	0.00509958	0.132671	0.121789	NTRK1/SERPINE2/PKD1L1/CNGB1	4
BP	GO:0099177	regulation of trans-synaptic signaling	12_in_224	419/18493	0.00521299	0.210448	0.19423	NTRK1/RGS4/SERPINE2/P2RY1/CAMK2A/LRFN2/DGKB/ARC/GRIN3A/TACR2/NRGN/SYT4	12			BP	GO:0071902	positive regulation of protein serine/threonine kinase activity	7_in_129	323/18493	0.00757845	0.211255	0.198137	ARHGEF5/TCIM/SYK/FZD8/CCND1/BIRC7/NRK	7			BP	GO:0050807	regulation of synapse organization	5_in_96	214/18493	0.00516516	0.132671	0.121789	NTRK1/LRFN2/DGKB/ARC/VSTM5	5
BP	GO:0006942	regulation of striated muscle contraction	5_in_224	93/18493	0.00546783	0.210448	0.19423	SCN5A/SCN10A/MYH7/DSC2/DSG2	5			BP	GO:0006534	cysteine metabolic process	2_in_129	19/18493	0.00763955	0.211255	0.198137	CBS/CBSL	2			BP	GO:0008016	regulation of heart contraction	5_in_96	217/18493	0.00547443	0.138634	0.127263	RGS4/SCN5A/SCN10A/TH/MYH7	5
BP	GO:0007548	sex differentiation	9_in_224	268/18493	0.00551844	0.210448	0.19423	NTRK1/KITLG/SOX8/FOXC1/ESR1/CCND1/TBX3/SALL1/SOX15	9			BP	GO:0098911	regulation of ventricular cardiac muscle cell action potential	2_in_129	19/18493	0.00763955	0.211255	0.198137	DSC2/DSG2	2			BP	GO:0046339	diacylglycerol metabolic process	2_in_96	22/18493	0.00575754	0.142771	0.131061	DGKB/DGKK	2
BP	GO:0060048	cardiac muscle contraction	6_in_224	133/18493	0.00566033	0.210448	0.19423	SCN5A/SCN10A/MYH7/DSC2/DSG2/PPP1R13L	6			BP	GO:0006144	purine nucleobase metabolic process	2_in_129	20/18493	0.00844988	0.227347	0.21323	AOX1/GDA	2			BP	GO:0050803	regulation of synapse structure or activity	5_in_96	220/18493	0.00579659	0.142771	0.131061	NTRK1/LRFN2/DGKB/ARC/VSTM5	5
BP	GO:0045137	development of primary sexual characteristics	8_in_224	222/18493	0.0057785	0.210448	0.19423	NTRK1/KITLG/SOX8/FOXC1/ESR1/CCND1/SALL1/SOX15	8			BP	GO:0030903	notochord development	2_in_129	20/18493	0.00844988	0.227347	0.21323	ID3/EFNA1	2			BP	GO:0051589	negative regulation of neurotransmitter transport	2_in_96	23/18493	0.00628468	0.150665	0.138307	RGS4/SYT4	2
BP	GO:0001655	urogenital system development	10_in_224	322/18493	0.00604671	0.210448	0.19423	FGF1/PKHD1/SOX8/ID3/GATA2/HPGD/FOXC1/ESR1/SALL1/CRLF1	10			BP	GO:1903706	regulation of hemopoiesis	8_in_129	418/18493	0.00905074	0.231753	0.217362	GATA2/FOXC1/SCIN/TCIM/LYN/IL7/SYK/LILRB3	8			BP	GO:0089718	amino acid import across plasma membrane	2_in_96	23/18493	0.00628468	0.150665	0.138307	RGS4/SLC1A6	2
BP	GO:0008584	male gonad development	6_in_224	135/18493	0.00607965	0.210448	0.19423	NTRK1/KITLG/SOX8/ESR1/CCND1/SOX15	6			BP	GO:1903708	positive regulation of hemopoiesis	5_in_129	183/18493	0.00922251	0.231753	0.217362	GATA2/FOXC1/SCIN/IL7/SYK	5			BP	GO:0034110	regulation of homotypic cell-cell adhesion	2_in_96	24/18493	0.00683297	0.159554	0.146467	SERPINE2/PRKCQ	2
BP	GO:0048608	reproductive structure development	12_in_224	428/18493	0.006143	0.210448	0.19423	NTRK1/SERPINE2/KITLG/SOX8/GATA2/FOXC1/ESR1/CCND1/TBX3/SALL1/SOX15/NRK	12			BP	GO:0000097	sulfur amino acid biosynthetic process	2_in_129	21/18493	0.00929699	0.231753	0.217362	CBS/CBSL	2			BP	GO:2001026	regulation of endothelial cell chemotaxis	2_in_96	24/18493	0.00683297	0.159554	0.146467	FGF1/PRKD1	2
BP	GO:0021877	forebrain neuron fate commitment	2_in_224	10/18493	0.00616523	0.210448	0.19423	SATB2/GATA2	2			BP	GO:0009070	serine family amino acid biosynthetic process	2_in_129	21/18493	0.00929699	0.231753	0.217362	CBS/CBSL	2			BP	GO:0051092	positive regulation of NF-kappaB transcription factor activity	4_in_96	146/18493	0.00706646	0.162776	0.149425	NTRK1/CAMK2A/PRKCQ/PRKD1	4
BP	GO:0032275	luteinizing hormone secretion	2_in_224	10/18493	0.00616523	0.210448	0.19423	TACR2/TBX3	2			BP	GO:0043302	positive regulation of leukocyte degranulation	2_in_129	21/18493	0.00929699	0.231753	0.217362	GATA2/SYK	2			BP	GO:0007214	gamma-aminobutyric acid signaling pathway	2_in_96	25/18493	0.00740218	0.162776	0.149425	GABRG1/GABRA5	2
BP	GO:0043117	positive regulation of vascular permeability	2_in_224	10/18493	0.00616523	0.210448	0.19423	TACR2/TRPV4	2			BP	GO:0045165	cell fate commitment	6_in_129	257/18493	0.00934602	0.231753	0.217362	SATB2/FEV/GATA2/IL7/TBX3/SOX1	6			BP	GO:0009404	toxin metabolic process	2_in_96	25/18493	0.00740218	0.162776	0.149425	TH/CBSL	2
BP	GO:2001198	regulation of dendritic cell differentiation	2_in_224	10/18493	0.00616523	0.210448	0.19423	TMEM176B/TMEM176A	2			BP	GO:0050707	regulation of cytokine secretion	5_in_129	184/18493	0.00942841	0.231753	0.217362	IL17RC/LYN/SYK/TRPV4/IL17RA	5			BP	GO:1903305	regulation of regulated secretory pathway	4_in_96	148/18493	0.00740772	0.162776	0.149425	P2RY1/CAMK2A/GRIN3A/SYT4	4
BP	GO:0001657	ureteric bud development	5_in_224	96/18493	0.00624667	0.210448	0.19423	FGF1/SOX8/FOXC1/SALL1/CRLF1	5			BP	GO:0048608	reproductive structure development	8_in_129	428/18493	0.0103429	0.251131	0.235537	GATA2/FOXC1/ESR1/CCND1/TBX3/SALL1/SOX15/NRK	8			BP	GO:0021675	nerve development	3_in_96	77/18493	0.00751415	0.162776	0.149425	NTRK1/SERPINE2/GABRA5	3
BP	GO:0046546	development of primary male sexual characteristics	6_in_224	136/18493	0.0062976	0.210448	0.19423	NTRK1/KITLG/SOX8/ESR1/CCND1/SOX15	6			BP	GO:0033627	cell adhesion mediated by integrin	3_in_129	65/18493	0.0105747	0.253664	0.237913	EFNA1/LYN/SYK	3			BP	GO:0060291	long-term synaptic potentiation	3_in_96	77/18493	0.00751415	0.162776	0.149425	SERPINE2/ARC/NRGN	3
BP	GO:0061458	reproductive system development	12_in_224	431/18493	0.00648068	0.210448	0.19423	NTRK1/SERPINE2/KITLG/SOX8/GATA2/FOXC1/ESR1/CCND1/TBX3/SALL1/SOX15/NRK	12			BP	GO:0061458	reproductive system development	8_in_129	431/18493	0.0107561	0.253918	0.238151	GATA2/FOXC1/ESR1/CCND1/TBX3/SALL1/SOX15/NRK	8			BP	GO:0000188	inactivation of MAPK activity	2_in_96	26/18493	0.0079921	0.16517	0.151623	RGS4/DUSP6	2
BP	GO:0072163	mesonephric epithelium development	5_in_224	97/18493	0.00652273	0.210448	0.19423	FGF1/SOX8/FOXC1/SALL1/CRLF1	5			BP	GO:0050715	positive regulation of cytokine secretion	4_in_129	123/18493	0.0108403	0.253918	0.238151	IL17RC/SYK/TRPV4/IL17RA	4			BP	GO:0031063	regulation of histone deacetylation	2_in_96	26/18493	0.0079921	0.16517	0.151623	USP17L2/PRKD1	2
BP	GO:0072164	mesonephric tubule development	5_in_224	97/18493	0.00652273	0.210448	0.19423	FGF1/SOX8/FOXC1/SALL1/CRLF1	5			BP	GO:2000778	positive regulation of interleukin-6 secretion	2_in_129	23/18493	0.0110994	0.255887	0.239997	IL17RC/TRPV4	2			BP	GO:0043090	amino acid import	2_in_96	26/18493	0.0079921	0.16517	0.151623	RGS4/SLC1A6	2
BP	GO:0043114	regulation of vascular permeability	3_in_224	32/18493	0.00671332	0.210448	0.19423	TACR2/NPPB/TRPV4	3			BP	GO:0048732	gland development	8_in_129	434/18493	0.0111814	0.255887	0.239997	IRF6/GATA2/FOXC1/ESR1/CCND1/TBX3/SALL1/LAMA1	8			BP	GO:0050974	detection of mechanical stimulus involved in sensory perception	2_in_96	26/18493	0.0079921	0.16517	0.151623	NTRK1/SERPINE2	2
BP	GO:0046530	photoreceptor cell differentiation	4_in_224	62/18493	0.0067541	0.210448	0.19423	TH/SOX8/CNGB1/FSCN2	4			BP	GO:0007548	sex differentiation	6_in_129	268/18493	0.01133	0.25634	0.240423	FOXC1/ESR1/CCND1/TBX3/SALL1/SOX15	6			BP	GO:0050817	coagulation	6_in_96	340/18493	0.00858131	0.173789	0.159535	SERPINE2/P2RY1/HS3ST5/DGKB/PRKCQ/DGKK	6
BP	GO:1902106	negative regulation of leukocyte differentiation	5_in_224	98/18493	0.00680725	0.210448	0.19423	TMEM176B/TMEM176A/GATA2/LYN/LILRB3	5			BP	GO:0003231	cardiac ventricle development	4_in_129	126/18493	0.0117631	0.259676	0.243551	FOXC1/TBX3/SALL1/PPP1R13L	4			BP	GO:0043501	skeletal muscle adaptation	2_in_96	27/18493	0.00860248	0.173789	0.159535	IGFBP5/MYH7	2
BP	GO:0002532	production of molecular mediator involved in inflammatory response	4_in_224	63/18493	0.00714487	0.210448	0.19423	IL17RC/LYN/SYK/IL17RA	4			BP	GO:0010758	regulation of macrophage chemotaxis	2_in_129	24/18493	0.0120536	0.259676	0.243551	RARRES2/TRPV4	2			BP	GO:0060047	heart contraction	5_in_96	244/18493	0.00887096	0.176434	0.161962	RGS4/SCN5A/SCN10A/TH/MYH7	5
BP	GO:0046330	positive regulation of JNK cascade	6_in_224	140/18493	0.00722651	0.210448	0.19423	ARHGEF5/SYK/FZD8/TRPV4/BIRC7/NRK	6			BP	GO:0034110	regulation of homotypic cell-cell adhesion	2_in_129	24/18493	0.0120536	0.259676	0.243551	LYN/SYK	2			BP	GO:0050818	regulation of coagulation	3_in_96	82/18493	0.00892962	0.176434	0.161962	SERPINE2/HS3ST5/PRKCQ	3
BP	GO:0050878	regulation of body fluid levels	13_in_224	493/18493	0.00728152	0.210448	0.19423	SERPINE2/P2RY1/DGKB/PRKCQ/DGKK/NPPB/ABCA12/GATA2/LYN/SYK/DOCK1/CCND1/TRPV4	13			BP	GO:1902991	regulation of amyloid precursor protein catabolic process	2_in_129	24/18493	0.0120536	0.259676	0.243551	EFNA1/LYN	2			BP	GO:0007205	protein kinase C-activating G protein-coupled receptor signaling pathway	2_in_96	28/18493	0.00923312	0.178507	0.163866	DGKB/DGKK	2
BP	GO:0031128	developmental induction	3_in_224	33/18493	0.00731957	0.210448	0.19423	FGF1/SOX8/SALL1	3			BP	GO:0002576	platelet degranulation	4_in_129	128/18493	0.0124055	0.259676	0.243551	RARRES2/LYN/SYK/STXBP2	4			BP	GO:1902932	positive regulation of alcohol biosynthetic process	2_in_96	28/18493	0.00923312	0.178507	0.163866	P2RY1/FGF1	2
BP	GO:0051588	regulation of neurotransmitter transport	6_in_224	141/18493	0.00747343	0.210448	0.19423	RGS4/P2RY1/CAMK2A/GRIN3A/TACR2/SYT4	6			BP	GO:0007266	Rho protein signal transduction	5_in_129	199/18493	0.0129072	0.259676	0.243551	PLEKHG4B/ARHGEF5/RHOD/PLEKHG6/LPAR4	5			BP	GO:0019098	reproductive behavior	2_in_96	29/18493	0.00988379	0.186104	0.17084	SERPINE2/TH	2
BP	GO:0002281	macrophage activation involved in immune response	2_in_224	11/18493	0.00747544	0.210448	0.19423	DYSF/SYK	2			BP	GO:0042531	positive regulation of tyrosine phosphorylation of STAT protein	3_in_129	70/18493	0.0129237	0.259676	0.243551	LYN/CTF1/CRLF1	3			BP	GO:0050954	sensory perception of mechanical stimulus	4_in_96	161/18493	0.00989288	0.186104	0.17084	NTRK1/SERPINE2/TH/GABRA5	4
BP	GO:0010623	programmed cell death involved in cell development	2_in_224	11/18493	0.00747544	0.210448	0.19423	NTRK1/KITLG	2			BP	GO:0001945	lymph vessel development	2_in_129	25/18493	0.0130425	0.259676	0.243551	FOXC1/SYK	2			BP	GO:0070838	divalent metal ion transport	7_in_96	459/18493	0.00993659	0.186104	0.17084	RGS4/DYSF/CAMK2A/PKD1L1/SLC30A8/GRIN3A/MCHR1	7
BP	GO:0021521	ventral spinal cord interneuron specification	2_in_224	11/18493	0.00747544	0.210448	0.19423	NKX6-2/SOX1	2			BP	GO:0009404	toxin metabolic process	2_in_129	25/18493	0.0130425	0.259676	0.243551	CBS/CBSL	2			BP	GO:0003015	heart process	5_in_96	252/18493	0.0101069	0.187342	0.171976	RGS4/SCN5A/SCN10A/TH/MYH7	5
BP	GO:0060573	cell fate specification involved in pattern specification	2_in_224	11/18493	0.00747544	0.210448	0.19423	NKX6-2/SOX1	2			BP	GO:0045662	negative regulation of myoblast differentiation	2_in_129	25/18493	0.0130425	0.259676	0.243551	ID3/TBX3	2			BP	GO:0072511	divalent inorganic cation transport	7_in_96	462/18493	0.0102745	0.188506	0.173044	RGS4/DYSF/CAMK2A/PKD1L1/SLC30A8/GRIN3A/MCHR1	7
BP	GO:0086016	AV node cell action potential	2_in_224	11/18493	0.00747544	0.210448	0.19423	SCN5A/SCN10A	2			BP	GO:0060444	branching involved in mammary gland duct morphogenesis	2_in_129	25/18493	0.0130425	0.259676	0.243551	ESR1/TBX3	2			BP	GO:0006937	regulation of muscle contraction	4_in_96	164/18493	0.0105344	0.189766	0.174201	SCN5A/SCN10A/TACR2/MYH7	4
BP	GO:0086027	AV node cell to bundle of His cell signaling	2_in_224	11/18493	0.00747544	0.210448	0.19423	SCN5A/SCN10A	2			BP	GO:1902036	regulation of hematopoietic stem cell differentiation	2_in_129	25/18493	0.0130425	0.259676	0.243551	GATA2/FOXC1	2			BP	GO:0010543	regulation of platelet activation	2_in_96	30/18493	0.0105543	0.189766	0.174201	SERPINE2/PRKCQ	2
BP	GO:0021872	forebrain generation of neurons	4_in_224	64/18493	0.00755029	0.210448	0.19423	SATB2/GATA2/SOX1/SALL1	4			BP	GO:0070227	lymphocyte apoptotic process	3_in_129	72/18493	0.01394	0.274798	0.257734	EFNA1/LYN/BIRC7	3			BP	GO:0006906	vesicle fusion	3_in_96	89/18493	0.0111572	0.198209	0.181951	DYSF/TSNARE1/SYT4	3
BP	GO:0071900	regulation of protein serine/threonine kinase activity	13_in_224	496/18493	0.00764213	0.210448	0.19423	NTRK1/RGS4/FGF1/KITLG/DUSP6/ARHGEF5/TCIM/LYN/SYK/FZD8/CCND1/BIRC7/NRK	13			BP	GO:0048562	embryonic organ morphogenesis	6_in_129	284/18493	0.0147231	0.284598	0.266926	EFNA1/SATB2/GATA2/NKX3-2/TBX3/SALL1	6			BP	GO:0033363	secretory granule organization	2_in_96	31/18493	0.0112443	0.198209	0.181951	SERPINE2/SYT4	2
BP	GO:0050731	positive regulation of peptidyl-tyrosine phosphorylation	7_in_224	186/18493	0.00765457	0.210448	0.19423	KITLG/EFNA1/DOK7/LYN/SYK/CTF1/CRLF1	7			BP	GO:0051403	stress-activated MAPK cascade	6_in_129	284/18493	0.0147231	0.284598	0.266926	ARHGEF5/SYK/FZD8/TRPV4/BIRC7/NRK	6			BP	GO:1903522	regulation of blood circulation	5_in_96	262/18493	0.0118122	0.204694	0.187905	RGS4/SCN5A/SCN10A/TH/MYH7	5
BP	GO:0001823	mesonephros development	5_in_224	101/18493	0.00771276	0.210448	0.19423	FGF1/SOX8/FOXC1/SALL1/CRLF1	5			BP	GO:0044550	secondary metabolite biosynthetic process	2_in_129	27/18493	0.0151221	0.288188	0.270293	CBS/CBSL	2			BP	GO:0035767	endothelial cell chemotaxis	2_in_96	32/18493	0.0119538	0.204694	0.187905	FGF1/PRKD1	2
BP	GO:0015837	amine transport	5_in_224	101/18493	0.00771276	0.210448	0.19423	RGS4/P2RY1/TACR2/TH/SYT4	5			BP	GO:0035023	regulation of Rho protein signal transduction	4_in_129	136/18493	0.0151983	0.288188	0.270293	PLEKHG4B/ARHGEF5/PLEKHG6/LPAR4	4			BP	GO:0086019	cell-cell signaling involved in cardiac conduction	2_in_96	32/18493	0.0119538	0.204694	0.187905	SCN5A/SCN10A	2
BP	GO:0048665	neuron fate specification	3_in_224	34/18493	0.0079572	0.213417	0.196971	NKX6-2/FEV/SOX1	3			BP	GO:0032642	regulation of chemokine production	3_in_129	75/18493	0.0155475	0.29203	0.273896	IL7/SIGIRR/TRPV4	3			BP	GO:0006942	regulation of striated muscle contraction	3_in_96	93/18493	0.0125613	0.205431	0.188581	SCN5A/SCN10A/MYH7	3
BP	GO:0032418	lysosome localization	4_in_224	65/18493	0.00797056	0.213417	0.196971	GATA2/LYN/SYK/STXBP2	4			BP	GO:0050663	cytokine secretion	5_in_129	210/18493	0.0159508	0.296124	0.277737	IL17RC/LYN/SYK/TRPV4/IL17RA	5			BP	GO:0001975	response to amphetamine	2_in_96	33/18493	0.0126823	0.205431	0.188581	RGS4/TH	2
BP	GO:0014015	positive regulation of gliogenesis	4_in_224	66/18493	0.00840591	0.22299	0.205806	SERPINE2/NKX6-2/SOX8/LYN	4			BP	GO:0002888	positive regulation of myeloid leukocyte mediated immunity	2_in_129	28/18493	0.0162117	0.296124	0.277737	GATA2/SYK	2			BP	GO:0031128	developmental induction	2_in_96	33/18493	0.0126823	0.205431	0.188581	FGF1/SOX8	2
BP	GO:0050817	coagulation	10_in_224	340/18493	0.0087126	0.227312	0.209795	SERPINE2/P2RY1/HS3ST5/DGKB/PRKCQ/DGKK/GATA2/LYN/SYK/DOCK1	10			BP	GO:0033598	mammary gland epithelial cell proliferation	2_in_129	28/18493	0.0162117	0.296124	0.277737	ESR1/CCND1	2			BP	GO:0042755	eating behavior	2_in_96	33/18493	0.0126823	0.205431	0.188581	P2RY1/TH	2
BP	GO:0003161	cardiac conduction system development	2_in_224	12/18493	0.00889936	0.227312	0.209795	TBX3/DSG2	2			MF	GO:0004896	cytokine receptor activity	5_in_128	92/17632	0.000553423	0.148192	0.140291	IL17RC/CRLF1/IL17RA/CSF2RA/IL1RAPL2	5			BP	GO:0051955	regulation of amino acid transport	2_in_96	33/18493	0.0126823	0.205431	0.188581	RGS4/SYT4	2
BP	GO:0006563	L-serine metabolic process	2_in_224	12/18493	0.00889936	0.227312	0.209795	CBSL/CBS	2			MF	GO:0046875	ephrin receptor binding	3_in_128	27/17632	0.000962285	0.148192	0.140291	EFNA4/EFNA1/LYN	3			BP	GO:2000272	negative regulation of signaling receptor activity	2_in_96	33/18493	0.0126823	0.205431	0.188581	LY6E/LY6H	2
BP	GO:0086067	AV node cell to bundle of His cell communication	2_in_224	12/18493	0.00889936	0.227312	0.209795	SCN5A/SCN10A	2			MF	GO:0042169	SH2 domain binding	3_in_128	33/17632	0.0017389	0.178527	0.169009	KHDRBS2/SYK/TRPV4	3			BP	GO:0090174	organelle membrane fusion	3_in_96	95/18493	0.0132997	0.211815	0.194442	DYSF/TSNARE1/SYT4	3
BP	GO:0060537	muscle tissue development	11_in_224	395/18493	0.00896554	0.227312	0.209795	RGS4/IGFBP5/MYH7/SOX8/MEGF10/FOXC1/STAC3/TBX3/SOX15/DSG2/PPP1R13L	11			MF	GO:0005089	Rho guanyl-nucleotide exchange factor activity	4_in_128	80/17632	0.00273806	0.206599	0.195584	PLEKHG4B/ARHGEF5/DOCK1/PLEKHG6	4			BP	GO:0014047	glutamate secretion	2_in_96	34/18493	0.0134299	0.211815	0.194442	SYT4/SLC1A6	2
BP	GO:0046928	regulation of neurotransmitter secretion	5_in_224	106/18493	0.00940274	0.234899	0.216796	P2RY1/CAMK2A/GRIN3A/TACR2/SYT4	5			MF	GO:0086080	protein binding involved in heterotypic cell-cell adhesion	2_in_128	13/17632	0.00387059	0.206599	0.195584	DSC2/DSG2	2			BP	GO:0019228	neuronal action potential	2_in_96	34/18493	0.0134299	0.211815	0.194442	SCN5A/SCN10A	2
BP	GO:0023061	signal release	12_in_224	453/18493	0.00942875	0.234899	0.216796	P2RY1/CAMK2A/CADPS2/PTPRN2/SLC30A8/GRIN3A/TACR2/SYT4/KCNS3/LYN/TRPV4/TBX3	12			MF	GO:0005545	1-phosphatidylinositol binding	2_in_128	15/17632	0.0051612	0.206599	0.195584	SCIN/FRMPD2	2			BP	GO:0010959	regulation of metal ion transport	6_in_96	376/18493	0.0136017	0.212008	0.194619	RGS4/DYSF/SERPINE2/SCN5A/CAMK2A/MCHR1	6
BP	GO:0071887	leukocyte apoptotic process	5_in_224	107/18493	0.00976897	0.235448	0.217303	PRKCQ/KITLG/EFNA1/LYN/BIRC7	5			MF	GO:0098632	cell-cell adhesion mediator activity	3_in_128	50/17632	0.00571177	0.206599	0.195584	BAIAP2L1/DSC2/DSG2	3			BP	GO:0099175	regulation of postsynapse organization	3_in_96	96/18493	0.013678	0.212008	0.194619	LRFN2/DGKB/ARC	3
BP	GO:0003012	muscle system process	12_in_224	456/18493	0.00990073	0.235448	0.217303	RGS4/DYSF/IGFBP5/SCN5A/SCN10A/P2RY1/TACR2/MYH7/STAC3/DSC2/DSG2/PPP1R13L	12			MF	GO:0042813	Wnt-activated receptor activity	2_in_128	16/17632	0.00587061	0.206599	0.195584	ROR1/FZD8	2			BP	GO:0007223	Wnt signaling pathway, calcium modulating pathway	2_in_96	35/18493	0.0141961	0.216311	0.198569	CAMK2A/PLCB2	2
BP	GO:0060047	heart contraction	8_in_224	244/18493	0.00995385	0.235448	0.217303	RGS4/SCN5A/SCN10A/TH/MYH7/DSC2/DSG2/PPP1R13L	8			MF	GO:0005044	scavenger receptor activity	3_in_128	51/17632	0.00603697	0.206599	0.195584	MEGF10/SCART1/CD163	3			BP	GO:0051954	positive regulation of amine transport	2_in_96	35/18493	0.0141961	0.216311	0.198569	TACR2/SYT4	2
BP	GO:0048754	branching morphogenesis of an epithelial tube	6_in_224	150/18493	0.00997692	0.235448	0.217303	FGF1/SOX8/ESR1/TBX3/SALL1/LAMA1	6			MF	GO:0070064	proline-rich region binding	2_in_128	18/17632	0.00741445	0.220733	0.208964	BAIAP2L1/CCND1	2			BP	GO:1900271	regulation of long-term synaptic potentiation	2_in_96	36/18493	0.0149809	0.22635	0.207785	ARC/NRGN	2
BP	GO:0050730	regulation of peptidyl-tyrosine phosphorylation	8_in_224	245/18493	0.0101859	0.235448	0.217303	KITLG/SAMSN1/EFNA1/DOK7/LYN/SYK/CTF1/CRLF1	8			MF	GO:0098631	cell adhesion mediator activity	3_in_128	59/17632	0.00903695	0.220733	0.208964	BAIAP2L1/DSC2/DSG2	3			BP	GO:0010923	negative regulation of phosphatase activity	3_in_96	101/18493	0.0156611	0.23262	0.21354	PPP1R14C/TMEM132D/RIMBP2	3
BP	GO:0070838	divalent metal ion transport	12_in_224	459/18493	0.0103909	0.235448	0.217303	RGS4/DYSF/CAMK2A/PKD1L1/SLC30A8/GRIN3A/MCHR1/SLC40A1/LYN/PACSIN3/STAC3/TRPV4	12			MF	GO:0051861	glycolipid binding	2_in_128	20/17632	0.00912077	0.220733	0.208964	LYN/LAMA1	2			BP	GO:0014741	negative regulation of muscle hypertrophy	2_in_96	37/18493	0.015784	0.23262	0.21354	RGS4/IGFBP5	2
BP	GO:0009415	response to water	2_in_224	13/18493	0.0104341	0.235448	0.217303	NTRK1/TH	2			MF	GO:0004713	protein tyrosine kinase activity	5_in_128	177/17632	0.00945592	0.220733	0.208964	ROR1/EFNA4/LYN/SYK/CSF2RA	5			BP	GO:0086010	membrane depolarization during action potential	2_in_96	37/18493	0.015784	0.23262	0.21354	SCN5A/SCN10A	2
BP	GO:0033008	positive regulation of mast cell activation involved in immune response	2_in_224	13/18493	0.0104341	0.235448	0.217303	GATA2/SYK	2			MF	GO:0001223	transcription coactivator binding	2_in_128	21/17632	0.0100333	0.220733	0.208964	FOXC1/ESR1	2			BP	GO:0019233	sensory perception of pain	3_in_96	102/18493	0.0160761	0.233104	0.213984	NTRK1/SCN10A/P2RY1	3
BP	GO:0043306	positive regulation of mast cell degranulation	2_in_224	13/18493	0.0104341	0.235448	0.217303	GATA2/SYK	2			MF	GO:0046625	sphingolipid binding	2_in_128	22/17632	0.0109846	0.225551	0.213525	LYN/LAMA1	2			BP	GO:2001023	regulation of response to drug	3_in_96	102/18493	0.0160761	0.233104	0.213984	RGS4/TACR2/SYT4	3
BP	GO:1902993	positive regulation of amyloid precursor protein catabolic process	2_in_224	13/18493	0.0104341	0.235448	0.217303	EFNA1/LYN	2			MF	GO:0005112	Notch binding	2_in_128	23/17632	0.0119741	0.230501	0.218212	MEGF10/TCIM	2			BP	GO:0007218	neuropeptide signaling pathway	3_in_96	103/18493	0.0164973	0.233251	0.21412	PRLHR/GPR83/MCHR1	3
BP	GO:0043547	positive regulation of GTPase activity	11_in_224	405/18493	0.0106758	0.235448	0.217303	NTRK1/RGS4/RGS5/CCDC125/USP17L2/RGPD1/ARHGEF5/DOCK1/PLEKHG6/TBC1D3/TRIP10	11			MF	GO:0020037	heme binding	4_in_128	131/17632	0.0153029	0.277253	0.262471	CYP4V2/HEBP2/CBS/CBSL	4			BP	GO:0010955	negative regulation of protein processing	2_in_96	38/18493	0.0166052	0.233251	0.21412	SERPINE2/USP17L2	2
BP	GO:0061180	mammary gland epithelium development	4_in_224	71/18493	0.010816	0.235448	0.217303	IRF6/ESR1/CCND1/TBX3	4			MF	GO:0000982	transcription factor activity, RNA polymerase II proximal promoter sequence-specific DNA binding	8_in_128	447/17632	0.0163475	0.279723	0.26481	SATB2/NKX3-2/FOXQ1/ESR1/TBX3/SOX1/SALL1/SOX15	8			BP	GO:0045687	positive regulation of glial cell differentiation	2_in_96	38/18493	0.0166052	0.233251	0.21412	SERPINE2/NKX6-2	2
BP	GO:0010955	negative regulation of protein processing	3_in_224	38/18493	0.0108283	0.235448	0.217303	SERPINE2/USP17L2/BIRC7	3															BP	GO:1903318	negative regulation of protein maturation	2_in_96	38/18493	0.0166052	0.233251	0.21412	SERPINE2/USP17L2	2
BP	GO:0086005	ventricular cardiac muscle cell action potential	3_in_224	38/18493	0.0108283	0.235448	0.217303	SCN5A/DSC2/DSG2	3															BP	GO:0051650	establishment of vesicle localization	5_in_96	290/18493	0.0176059	0.245391	0.225264	P2RY1/CAMK2A/CADPS2/GRIN3A/SYT4	5
BP	GO:0086091	regulation of heart rate by cardiac conduction	3_in_224	38/18493	0.0108283	0.235448	0.217303	SCN5A/DSC2/DSG2	3															BP	GO:0090311	regulation of protein deacetylation	2_in_96	40/18493	0.0183011	0.251186	0.230584	USP17L2/PRKD1	2
BP	GO:1903318	negative regulation of protein maturation	3_in_224	38/18493	0.0108283	0.235448	0.217303	SERPINE2/USP17L2/BIRC7	3															BP	GO:0097028	dendritic cell differentiation	2_in_96	40/18493	0.0183011	0.251186	0.230584	TMEM176B/TMEM176A	2
BP	GO:0072511	divalent inorganic cation transport	12_in_224	462/18493	0.0108997	0.235448	0.217303	RGS4/DYSF/CAMK2A/PKD1L1/SLC30A8/GRIN3A/MCHR1/SLC40A1/LYN/PACSIN3/STAC3/TRPV4	12															BP	GO:0060326	cell chemotaxis	5_in_96	295/18493	0.018808	0.256187	0.235175	DYSF/SCG2/FGF1/PRKCQ/PRKD1	5
BP	GO:0017156	calcium ion regulated exocytosis	6_in_224	153/18493	0.0109301	0.235448	0.217303	P2RY1/CAMK2A/CADPS2/GRIN3A/SYT4/SCIN	6															BP	GO:0014897	striated muscle hypertrophy	3_in_96	109/18493	0.0191543	0.258942	0.237704	RGS4/IGFBP5/MYH7	3
BP	GO:0070227	lymphocyte apoptotic process	4_in_224	72/18493	0.011346	0.241956	0.22331	PRKCQ/EFNA1/LYN/BIRC7	4															BP	GO:0001504	neurotransmitter uptake	2_in_96	42/18493	0.020067	0.264689	0.242979	RGS4/SLC1A6	2
BP	GO:0050832	defense response to fungus	3_in_224	39/18493	0.0116276	0.241956	0.22331	IL17RC/RARRES2/IL17RA	3															BP	GO:0014896	muscle hypertrophy	3_in_96	111/18493	0.0200895	0.264689	0.242979	RGS4/IGFBP5/MYH7	3
BP	GO:0003015	heart process	8_in_224	252/18493	0.0119246	0.241956	0.22331	RGS4/SCN5A/SCN10A/TH/MYH7/DSC2/DSG2/PPP1R13L	8															BP	GO:0035305	negative regulation of dephosphorylation	3_in_96	111/18493	0.0200895	0.264689	0.242979	PPP1R14C/TMEM132D/RIMBP2	3
BP	GO:0090257	regulation of muscle system process	8_in_224	252/18493	0.0119246	0.241956	0.22331	RGS4/IGFBP5/SCN5A/SCN10A/TACR2/MYH7/DSC2/DSG2	8															BP	GO:0001938	positive regulation of endothelial cell proliferation	3_in_96	112/18493	0.0205664	0.264689	0.242979	DYSF/SCG2/PRKD1	3
BP	GO:0051090	regulation of DNA-binding transcription factor activity	11_in_224	412/18493	0.0120148	0.241956	0.22331	NTRK1/CAMK2A/PKHD1/PRKCQ/PRKD1/ID3/ROR1/ESR1/ARHGEF5/SYK/SIGIRR	11															BP	GO:0007613	memory	3_in_96	112/18493	0.0205664	0.264689	0.242979	ARC/TH/SYT4	3
BP	GO:0050679	positive regulation of epithelial cell proliferation	7_in_224	203/18493	0.0120213	0.241956	0.22331	DYSF/SCG2/SCN5A/FGF1/PRKD1/GATA2/CCND1	7															BP	GO:0014013	regulation of gliogenesis	3_in_96	112/18493	0.0205664	0.264689	0.242979	SERPINE2/NKX6-2/SOX8	3
BP	GO:0010759	positive regulation of macrophage chemotaxis	2_in_224	14/18493	0.0120767	0.241956	0.22331	RARRES2/TRPV4	2															BP	GO:0006816	calcium ion transport	6_in_96	413/18493	0.0206098	0.264689	0.242979	RGS4/DYSF/CAMK2A/PKD1L1/GRIN3A/MCHR1	6
BP	GO:0033604	negative regulation of catecholamine secretion	2_in_224	14/18493	0.0120767	0.241956	0.22331	P2RY1/SYT4	2															BP	GO:0051648	vesicle localization	5_in_96	306/18493	0.0216404	0.275323	0.252741	P2RY1/CAMK2A/CADPS2/GRIN3A/SYT4	5
BP	GO:0050667	homocysteine metabolic process	2_in_224	14/18493	0.0120767	0.241956	0.22331	CBSL/CBS	2															BP	GO:0009612	response to mechanical stimulus	4_in_96	204/18493	0.0217441	0.275323	0.252741	NTRK1/SERPINE2/P2RY1/PKD1L1	4
BP	GO:0060009	Sertoli cell development	2_in_224	14/18493	0.0120767	0.241956	0.22331	NTRK1/SOX8	2															BP	GO:0050673	epithelial cell proliferation	6_in_96	420/18493	0.0221685	0.278734	0.255872	DYSF/IGFBP5/SCG2/SCN5A/FGF1/PRKD1	6
BP	GO:0086001	cardiac muscle cell action potential	4_in_224	74/18493	0.0124556	0.246194	0.227221	SCN5A/SCN10A/DSC2/DSG2	4															BP	GO:0001754	eye photoreceptor cell differentiation	2_in_96	45/18493	0.0228434	0.279405	0.256488	TH/SOX8	2
BP	GO:0097028	dendritic cell differentiation	3_in_224	40/18493	0.0124601	0.246194	0.227221	TMEM176B/TMEM176A/LYN	3															BP	GO:0014075	response to amine	2_in_96	45/18493	0.0228434	0.279405	0.256488	RGS4/TH	2
BP	GO:0050806	positive regulation of synaptic transmission	6_in_224	159/18493	0.0130267	0.249119	0.229921	NTRK1/RGS4/SERPINE2/ARC/TACR2/NRGN	6															BP	GO:0048483	autonomic nervous system development	2_in_96	45/18493	0.0228434	0.279405	0.256488	NTRK1/SOX8	2
BP	GO:0045165	cell fate commitment	8_in_224	257/18493	0.013294	0.249119	0.229921	NKX6-2/SOX8/SATB2/FEV/GATA2/IL7/TBX3/SOX1	8															BP	GO:0051932	synaptic transmission, GABAergic	2_in_96	45/18493	0.0228434	0.279405	0.256488	GABRG1/GABRA5	2
BP	GO:0050982	detection of mechanical stimulus	3_in_224	41/18493	0.0133259	0.249119	0.229921	NTRK1/SERPINE2/PKD1L1	3															BP	GO:0021517	ventral spinal cord development	2_in_96	46/18493	0.0238022	0.286198	0.262724	NKX6-2/VSTM5	2
BP	GO:0051602	response to electrical stimulus	3_in_224	41/18493	0.0133259	0.249119	0.229921	NTRK1/TACR2/TH	3															BP	GO:0042461	photoreceptor cell development	2_in_96	46/18493	0.0238022	0.286198	0.262724	TH/CNGB1	2
BP	GO:0003018	vascular process in circulatory system	6_in_224	161/18493	0.0137842	0.249119	0.229921	P2RY1/UTS2B/TACR2/NPPB/FOXC1/TRPV4	6															BP	GO:0050920	regulation of chemotaxis	4_in_96	210/18493	0.0238764	0.286198	0.262724	DYSF/SCG2/FGF1/PRKD1	4
BP	GO:0050954	sensory perception of mechanical stimulus	6_in_224	161/18493	0.0137842	0.249119	0.229921	NTRK1/SERPINE2/TH/GABRA5/ROR1/EYA4	6															BP	GO:0019751	polyol metabolic process	3_in_96	120/18493	0.0246057	0.291059	0.267186	DYSF/P2RY1/PLCB2	3
BP	GO:0007351	tripartite regional subdivision	2_in_224	15/18493	0.0138244	0.249119	0.229921	PLD6/TBX3	2															BP	GO:0043500	muscle adaptation	3_in_96	120/18493	0.0246057	0.291059	0.267186	RGS4/IGFBP5/MYH7	3
BP	GO:0008595	anterior/posterior axis specification, embryo	2/224	15/18493	0.0138244	0.249119	0.229921	PLD6/TBX3	2															BP	GO:0035094	response to nicotine	2_in_96	47/18493	0.0247773	0.291174	0.267291	NTRK1/TH	2
BP	GO:0032274	gonadotropin secretion	2_in_224	15/18493	0.0138244	0.249119	0.229921	TACR2/TBX3	2															MF	GO:0008188	neuropeptide receptor activity	4_in_90	50/17632	0.000122168	0.0361616	0.0299632	TACR2/PRLHR/GPR83/MCHR1	4
BP	GO:0060579	ventral spinal cord interneuron fate commitment	2_in_224	15/18493	0.0138244	0.249119	0.229921	NKX6-2/SOX1	2															CC	GO:1902495	transmembrane transporter complex	7_in_107	325/19659	0.00201236	0.0388838	0.0324032	SCN5A/SCN10A/GABRG1/PKD1L1/GRIN3A/GABRA5/CNGB1	7
BP	GO:0060581	cell fate commitment involved in pattern specification	2_in_224	15/18493	0.0138244	0.249119	0.229921	NKX6-2/SOX1	2															CC	GO:0099240	intrinsic component of synaptic membrane	5_in_107	166/19659	0.00214882	0.0388838	0.0324032	SCN10A/P2RY1/RGS7BP/GABRA5/SLC1A6	5
BP	GO:0030100	regulation of endocytosis	8_in_224	260/18493	0.014169	0.249119	0.229921	DYSF/ARC/PRKD1/SYT4/STON1/GATA2/SYK/PACSIN3	8															CC	GO:1990351	transporter complex	7_in_107	333/19659	0.00230675	0.0388838	0.0324032	SCN5A/SCN10A/GABRG1/PKD1L1/GRIN3A/GABRA5/CNGB1	7
BP	GO:0071622	regulation of granulocyte chemotaxis	3_in_224	42/18493	0.0142251	0.249119	0.229921	DYSF/RARRES2/TRPV4	3															CC	GO:0031225	anchored component of membrane	5_in_107	169/19659	0.00232276	0.0388838	0.0324032	RGS7BP/NRN1/PKHD1/LY6E/LY6H	5
BP	GO:0071675	regulation of mononuclear cell migration	3_in_224	42/18493	0.0142251	0.249119	0.229921	RARRES2/LYN/TRPV4	3															CC	GO:0001518	voltage-gated sodium channel complex	2_in_107	14/19659	0.00255906	0.0388838	0.0324032	SCN5A/SCN10A	2
BP	GO:0086004	regulation of cardiac muscle cell contraction	3_in_224	42/18493	0.0142251	0.249119	0.229921	SCN5A/DSC2/DSG2	3															CC	GO:0099572	postsynaptic specialization	7_in_107	340/19659	0.00259071	0.0388838	0.0324032	P2RY1/RGS7BP/CAMK2A/ARC/GRIN3A/NRGN/GABRA5	7
BP	GO:0021675	nerve development	4_in_224	77/18493	0.0142462	0.249119	0.229921	NTRK1/SERPINE2/GABRA5/SALL1	4															CC	GO:0043195	terminal bouton	3_in_107	51/19659	0.00270026	0.0388838	0.0324032	PTPRN2/TH/CNGB1	3
BP	GO:0030193	regulation of blood coagulation	4_in_224	77/18493	0.0142462	0.249119	0.229921	SERPINE2/PRKCQ/LYN/SYK	4															BP	GO:0050806	positive regulation of synaptic transmission	6_in_96	159/18493	0.000180066	0.0362378	0.0332656	NTRK1/RGS4/SERPINE2/ARC/TACR2/NRGN	6
BP	GO:1900046	regulation of hemostasis	4_in_224	77/18493	0.0142462	0.249119	0.229921	SERPINE2/PRKCQ/LYN/SYK	4															BP	GO:0015837	amine transport	5_in_96	101/18493	0.000181391	0.0362378	0.0332656	RGS4/P2RY1/TACR2/TH/SYT4	5
BP	GO:0050920	regulation of chemotaxis	7_in_224	210/18493	0.0142602	0.249119	0.229921	DYSF/SCG2/FGF1/PRKD1/RARRES2/LYN/TRPV4	7															MF	GO:0008528	G protein-coupled peptide receptor activity	5_in_90	145/17632	0.000880394	0.0440199	0.0364745	GPR75/TACR2/PRLHR/GPR83/MCHR1	5
BP	GO:0043087	regulation of GTPase activity	12_in_224	481/18493	0.0145838	0.252053	0.232629	NTRK1/RGS4/RGS5/CCDC125/PTPRN2/USP17L2/RGPD1/ARHGEF5/DOCK1/PLEKHG6/TBC1D3/TRIP10	12															MF	GO:0001653	peptide receptor activity	5_in_90	151/17632	0.00105574	0.0440199	0.0364745	GPR75/TACR2/PRLHR/GPR83/MCHR1	5
BP	GO:0042391	regulation of membrane potential	11_in_224	424/18493	0.0146041	0.252053	0.232629	RGS4/SCN5A/SCN10A/GABRG1/RGS7BP/GRIN3A/GABRA5/SLC1A6/HEBP2/DSC2/DSG2	11															MF	GO:0004983	neuropeptide Y receptor activity	2_in_90	10/17632	0.00112902	0.0440199	0.0364745	PRLHR/GPR83	2
BP	GO:0006937	regulation of muscle contraction	6_in_224	164/18493	0.0149773	0.256947	0.237145	SCN5A/SCN10A/TACR2/MYH7/DSC2/DSG2	6															MF	GO:1904315	transmitter-gated ion channel activity involved in regulation of postsynaptic membrane potential	3_in_90	42/17632	0.0012784	0.0440199	0.0364745	GABRG1/GRIN3A/GABRA5	3
BP	GO:0055117	regulation of cardiac muscle contraction	4_in_224	79/18493	0.015526	0.261841	0.241663	SCN5A/SCN10A/DSC2/DSG2	4															MF	GO:0004143	diacylglycerol kinase activity	2_in_90	11/17632	0.00137533	0.0440199	0.0364745	DGKB/DGKK	2
BP	GO:0050807	regulation of synapse organization	7_in_224	214/18493	0.0156658	0.261841	0.241663	NTRK1/LRFN2/DGKB/ARC/VSTM5/EFNA1/IL1RAPL2	7															MF	GO:0008503	benzodiazepine receptor activity	2_in_90	11/17632	0.00137533	0.0440199	0.0364745	GABRG1/GABRA5	2
BP	GO:0014733	regulation of skeletal muscle adaptation	2_in_224	16/18493	0.0156745	0.261841	0.241663	IGFBP5/MYH7	2															MF	GO:0099529	neurotransmitter receptor activity involved in regulation of postsynaptic membrane potential	3_in_90	45/17632	0.00156284	0.0440199	0.0364745	GABRG1/GRIN3A/GABRA5	3
BP	GO:1900017	positive regulation of cytokine production involved in inflammatory response	2_in_224	16/18493	0.0156745	0.261841	0.241663	IL17RC/IL17RA	2															MF	GO:0022851	GABA-gated chloride ion channel activity	2_in_90	12/17632	0.00164493	0.0440199	0.0364745	GABRG1/GABRA5	2
BP	GO:1902105	regulation of leukocyte differentiation	8_in_224	265/18493	0.0157196	0.261841	0.241663	TMEM176B/TMEM176A/KITLG/GATA2/LYN/IL7/SYK/LILRB3	8															MF	GO:0098960	postsynaptic neurotransmitter receptor activity	3_in_90	47/17632	0.00177279	0.0440199	0.0364745	GABRG1/GRIN3A/GABRA5	3
BP	GO:1903532	positive regulation of secretion by cell	10_in_224	373/18493	0.0158408	0.262334	0.242118	P2RY1/CADPS2/SLC30A8/TACR2/SYT4/IL17RC/GATA2/SYK/TRPV4/IL17RA	10															MF	GO:0030548	acetylcholine receptor regulator activity	2_in_90	13/17632	0.00193756	0.0440199	0.0364745	LY6E/LY6H	2
BP	GO:0033628	regulation of cell adhesion mediated by integrin	3_in_224	44/18493	0.0161248	0.262875	0.242617	EFNA1/LYN/SYK	3															CC	GO:0044306	neuron projection terminus	4_in_107	138/19659	0.00686883	0.0653174	0.0544312	PTPRN2/TH/CNGB1/SYT4	4
BP	GO:0048013	ephrin receptor signaling pathway	4_in_224	80/18493	0.0161922	0.262875	0.242617	NTRK1/EFNA4/EFNA1/LYN	4															CC	GO:0034706	sodium channel complex	2_in_107	23/19659	0.00689141	0.0653174	0.0544312	SCN5A/SCN10A	2
BP	GO:2000300	regulation of synaptic vesicle exocytosis	4_in_224	80/18493	0.0161922	0.262875	0.242617	P2RY1/CAMK2A/GRIN3A/SYT4	4															CC	GO:0034703	cation channel complex	5_in_107	219/19659	0.00695509	0.0653174	0.0544312	SCN5A/SCN10A/PKD1L1/GRIN3A/CNGB1	5
BP	GO:0003205	cardiac chamber development	6_in_224	167/18493	0.0162404	0.262875	0.242617	SCN5A/MYH7/FOXC1/TBX3/SALL1/PPP1R13L	6															CC	GO:0097730	non-motile cilium	4_in_107	142/19659	0.00758417	0.0662008	0.0551673	PKD1L1/GPR83/CNGB1/MCHR1	4
BP	GO:0051056	regulation of small GTPase mediated signal transduction	9_in_224	321/18493	0.0166365	0.266595	0.24605	NTRK1/CCDC125/KITLG/PLEKHG4B/ARHGEF5/RHOD/PLEKHG6/TRIP10/LPAR4	9															CC	GO:0014069	postsynaptic density	6_in_107	316/19659	0.00766213	0.0662008	0.0551673	P2RY1/RGS7BP/CAMK2A/ARC/GRIN3A/NRGN	6
BP	GO:0010959	regulation of metal ion transport	10_in_224	376/18493	0.0166563	0.266595	0.24605	RGS4/DYSF/SERPINE2/SCN5A/CAMK2A/MCHR1/LYN/PACSIN3/ALG10B/STAC3	10															CC	GO:0032279	asymmetric synapse	6_in_107	320/19659	0.00812589	0.0675074	0.0562562	P2RY1/RGS7BP/CAMK2A/ARC/GRIN3A/NRGN	6
BP	GO:0008016	regulation of heart contraction	7_in_224	217/18493	0.0167828	0.267126	0.246541	RGS4/SCN5A/SCN10A/TH/MYH7/DSC2/DSG2	7															CC	GO:0099699	integral component of synaptic membrane	4_in_107	154/19659	0.0100198	0.0784538	0.0653782	SCN10A/P2RY1/GABRA5/SLC1A6	4
BP	GO:0016079	synaptic vesicle exocytosis	5_in_224	123/18493	0.0170228	0.26945	0.248685	P2RY1/CAMK2A/CADPS2/GRIN3A/SYT4	5															CC	GO:0098685	Schaffer collateral - CA1 synapse	3_in_107	82/19659	0.0101699	0.0784538	0.0653782	CAMK2A/LRFN2/DGKB	3
BP	GO:0001754	eye photoreceptor cell differentiation	3_in_224	45/18493	0.0171254	0.269584	0.248809	TH/SOX8/FSCN2	3															CC	GO:0098984	neuron to neuron synapse	6_in_107	342/19659	0.0110448	0.0822646	0.0685538	P2RY1/RGS7BP/CAMK2A/ARC/GRIN3A/NRGN	6
BP	GO:0014706	striated muscle tissue development	10_in_224	379/18493	0.0175027	0.269725	0.248939	RGS4/MYH7/SOX8/MEGF10/FOXC1/STAC3/TBX3/SOX15/DSG2/PPP1R13L	10															CC	GO:0060170	ciliary membrane	3_in_107	89/19659	0.0126902	0.0913695	0.0761412	PKD1L1/CNGB1/MCHR1	3
BP	GO:0007567	parturition	2_in_224	17/18493	0.0176242	0.269725	0.248939	HPGD/NRK	2															CC	GO:0030285	integral component of synaptic vesicle membrane	2_in_107	33/19659	0.0138833	0.096735	0.0806125	PTPRN2/SYT4	2
BP	GO:0051923	sulfation	2_in_224	17/18493	0.0176242	0.269725	0.248939	HS3ST5/UST	2															CC	GO:0030133	transport vesicle	6_in_107	381/19659	0.0179271	0.119394	0.0994949	HLA-F/PTPRN2/SLC30A8/TH/NRGN/SYT4	6
BP	GO:1905523	positive regulation of macrophage migration	2_in_224	17/18493	0.0176242	0.269725	0.248939	RARRES2/TRPV4	2															CC	GO:0099634	postsynaptic specialization membrane	3_in_107	102/19659	0.0182407	0.119394	0.0994949	RGS7BP/ARC/GABRA5	3
BP	GO:0001822	kidney development	8_in_224	271/18493	0.0177385	0.269725	0.248939	FGF1/PKHD1/SOX8/ID3/HPGD/FOXC1/SALL1/CRLF1	8															CC	GO:0032590	dendrite membrane	2_in_107	40/19659	0.0200106	0.127126	0.105939	GABRG1/GABRA5	2
BP	GO:0050803	regulation of synapse structure or activity	7_in_224	220/18493	0.017955	0.269725	0.248939	NTRK1/LRFN2/DGKB/ARC/VSTM5/EFNA1/IL1RAPL2	7															CC	GO:0043235	receptor complex	6_in_107	396/19659	0.0212214	0.130966	0.109139	NTRK1/GABRG1/PTPRN2/GRIN3A/NT5DC3/GABRA5	6
BP	GO:0032874	positive regulation of stress-activated MAPK cascade	6_in_224	171/18493	0.0180366	0.269725	0.248939	ARHGEF5/SYK/FZD8/TRPV4/BIRC7/NRK	6															CC	GO:0030660	Golgi-associated vesicle membrane	3_in_107	111/19659	0.0227565	0.136539	0.113783	HLA-F/NRGN/CNGB1	3
BP	GO:0046834	lipid phosphorylation	5_in_224	125/18493	0.0181261	0.269725	0.248939	FGF1/DGKB/KITLG/DGKK/ESR1	5															CC	GO:0098563	intrinsic component of synaptic vesicle membrane	2_in_107	46/19659	0.0259996	0.151782	0.126485	PTPRN2/SYT4	2
BP	GO:0042461	photoreceptor cell development	3_in_224	46/18493	0.01816	0.269725	0.248939	TH/CNGB1/FSCN2	3															CC	GO:0043679	axon terminus	3_in_107	120/19659	0.0278261	0.15817	0.131808	PTPRN2/TH/CNGB1	3
BP	GO:0060443	mammary gland morphogenesis	3_in_224	46/18493	0.01816	0.269725	0.248939	IGFBP5/ESR1/TBX3	3															CC	GO:0034707	chloride channel complex	2_in_107	50/19659	0.0303448	0.168063	0.140053	GABRG1/GABRA5	2
BP	GO:0045921	positive regulation of exocytosis	4_in_224	83/18493	0.0182972	0.269725	0.248939	CADPS2/SYT4/GATA2/SYK	4															CC	GO:0030315	T-tubule	2_in_107	51/19659	0.0314731	0.169955	0.141629	DYSF/SCN5A	2
BP	GO:0001894	tissue homeostasis	7_in_224	221/18493	0.0183583	0.269725	0.248939	CNGB1/BARD1/ABCA12/GATA2/FOXC1/IL7/SYK	7															CC	GO:0044441	ciliary part	6_in_107	441/19659	0.0335069	0.176524	0.147104	PKHD1/PKD1L1/TACR2/CNGB1/HYDIN/MCHR1	6
BP	GO:0044706	multi-multicellular organism process	7_in_224	221/18493	0.0183583	0.269725	0.248939	IGFBP5/SERPINE2/PRLHR/HPGD/ESR1/DSG2/NRK	7															CC	GO:0031253	cell projection membrane	5_in_107	334/19659	0.0359045	0.184652	0.153877	GABRG1/PKD1L1/GABRA5/CNGB1/MCHR1	5
BP	GO:0046578	regulation of Ras protein signal transduction	7_in_224	222/18493	0.0187679	0.274336	0.253195	NTRK1/CCDC125/KITLG/PLEKHG4B/ARHGEF5/PLEKHG6/LPAR4	7															CC	GO:0032589	neuron projection membrane	2_in_107	57/19659	0.0385804	0.193799	0.1615	GABRG1/GABRA5	2
BP	GO:0002762	negative regulation of myeloid leukocyte differentiation	3_in_224	47/18493	0.0192287	0.277511	0.256124	GATA2/LYN/LILRB3	3															CC	GO:0046658	anchored component of plasma membrane	2_in_107	58/19659	0.0398193	0.195477	0.162897	RGS7BP/PKHD1	2
BP	GO:1903115	regulation of actin filament-based movement	3_in_224	47/18493	0.0192287	0.277511	0.256124	SCN5A/DSC2/DSG2	3															CC	GO:0031901	early endosome membrane	3_in_107	143/19659	0.0432722	0.207706	0.173089	NTRK1/HLA-F/ARC	3
BP	GO:0045471	response to ethanol	5_in_224	127/18493	0.0192756	0.277511	0.256124	RGS4/GRIN3A/TH/HPGD/CCND1	5															CC	GO:0017146	NMDA selective glutamate receptor complex	1_in_107	11/19659	0.0582822	0.255146	0.212622	GRIN3A	1
BP	GO:0030540	female genitalia development	2_in_224	18/18493	0.0196709	0.277621	0.256226	ESR1/TBX3	2															CC	GO:0061827	sperm head	1_in_107	11/19659	0.0582822	0.255146	0.212622	TACR2	1
BP	GO:0033005	positive regulation of mast cell activation	2_in_224	18/18493	0.0196709	0.277621	0.256226	GATA2/SYK	2															CC	GO:0043197	dendritic spine	3_in_107	164/19659	0.0603938	0.255146	0.212622	CAMK2A/ARC/NRGN	3
BP	GO:0060749	mammary gland alveolus development	2_in_224	18/18493	0.0196709	0.277621	0.256226	ESR1/CCND1	2															CC	GO:0031252	cell leading edge	5_in_107	390/19659	0.0619775	0.255146	0.212622	DYSF/GABRG1/KITLG/GABRA5/SAMSN1	5
BP	GO:0061377	mammary gland lobule development	2_in_224	18/18493	0.0196709	0.277621	0.256226	ESR1/CCND1	2															CC	GO:0044309	neuron spine	3_in_107	166/19659	0.062168	0.255146	0.212622	CAMK2A/ARC/NRGN	3
BP	GO:1902803	regulation of synaptic vesicle transport	4_in_224	85/18493	0.0197907	0.277942	0.256523	P2RY1/CAMK2A/GRIN3A/SYT4	4															CC	GO:0098839	postsynaptic density membrane	2_in_107	75/19659	0.0630168	0.255146	0.212622	RGS7BP/ARC	2
BP	GO:0007596	blood coagulation	9_in_224	334/18493	0.0209202	0.292373	0.269842	SERPINE2/P2RY1/DGKB/PRKCQ/DGKK/GATA2/LYN/SYK/DOCK1	9															CC	GO:0097449	astrocyte projection	1_in_107	12/19659	0.0634107	0.255146	0.212622	SYT4	1
BP	GO:0050921	positive regulation of chemotaxis	5_in_224	130/18493	0.021088	0.293288	0.270686	DYSF/SCG2/PRKD1/RARRES2/TRPV4	5															CC	GO:0099144	anchored component of synaptic membrane	1_in_107	12/19659	0.0634107	0.255146	0.212622	RGS7BP	1
BP	GO:0042982	amyloid precursor protein metabolic process	3_in_224	49/18493	0.0214685	0.296166	0.273342	NECAB1/EFNA1/LYN	3															CC	GO:0098948	intrinsic component of postsynaptic specialization membrane	2_in_107	77/19659	0.0659881	0.255146	0.212622	RGS7BP/GABRA5	2
BP	GO:0006534	cysteine metabolic process	2_in_224	19/18493	0.0218119	0.296166	0.273342	CBSL/CBS	2															CC	GO:0033162	melanosome membrane	1_in_107	13/19659	0.0685114	0.255146	0.212622	TH	1
BP	GO:0007350	blastoderm segmentation	2_in_224	19/18493	0.0218119	0.296166	0.273342	PLD6/TBX3	2															CC	GO:0045009	chitosome	1_in_107	13/19659	0.0685114	0.255146	0.212622	TH	1
BP	GO:0072077	renal vesicle morphogenesis	2_in_224	19/18493	0.0218119	0.296166	0.273342	SOX8/SALL1	2															CC	GO:0090741	pigment granule membrane	1_in_107	13/19659	0.0685114	0.255146	0.212622	TH	1
BP	GO:0098911	regulation of ventricular cardiac muscle cell action potential	2_in_224	19/18493	0.0218119	0.296166	0.273342	DSC2/DSG2	2															CC	GO:0098845	postsynaptic endosome	1_in_107	13/19659	0.0685114	0.255146	0.212622	ARC	1
CC	GO:0043235	receptor complex	13_in_236	396/19659	0.001048	0.173766	0.166018	NTRK1/GABRG1/PTPRN2/GRIN3A/NT5DC3/GABRA5/TAS1R3/ROR1/VWC2L/LYN/SYK/CRLF1/CSF2RA	13															CC	GO:0005798	Golgi-associated vesicle	3_in_107	175/19659	0.0704483	0.257912	0.214927	HLA-F/NRGN/CNGB1	3
CC	GO:0098978	glutamatergic synapse	12_in_236	350/19659	0.00112287	0.173766	0.166018	SCN10A/P2RY1/RGS7BP/DGKB/CADPS2/ARC/GRIN3A/NRGN/SYT4/SLC1A6/LYN/IL1RAPL2	12															CC	GO:0012510	trans-Golgi network transport vesicle membrane	1_in_107	14/19659	0.0735847	0.264905	0.220754	NRGN	1
CC	GO:0097060	synaptic membrane	13_in_236	431/19659	0.0022198	0.173766	0.166018	SCN10A/P2RY1/GABRG1/RGS7BP/CAMK2A/LRFN2/CADPS2/ARC/GRIN3A/NRGN/GABRA5/SLC1A6/EXOC3	13															CC	GO:0008021	synaptic vesicle	3_in_107	180/19659	0.0752531	0.26647	0.222058	PTPRN2/TH/SYT4	3
CC	GO:0042734	presynaptic membrane	7_in_236	161/19659	0.00336186	0.173766	0.166018	SCN10A/P2RY1/RGS7BP/CADPS2/GABRA5/SLC1A6/EXOC3	7															CC	GO:0099059	integral component of presynaptic active zone membrane	1_in_107	15/19659	0.0786306	0.273939	0.228282	P2RY1	1
CC	GO:0098889	intrinsic component of presynaptic membrane	5_in_236	84/19659	0.00341746	0.173766	0.166018	SCN10A/P2RY1/RGS7BP/GABRA5/SLC1A6	5															CC	GO:0098688	parallel fiber to Purkinje cell synapse	1_in_107	16/19659	0.0836493	0.286797	0.238998	CADPS2	1
CC	GO:0034702	ion channel complex	10_in_236	301/19659	0.00357795	0.173766	0.166018	SCN5A/SCN10A/GABRG1/PKD1L1/GRIN3A/GABRA5/CNGB1/KCNS3/VWC2L/STAC3	10															MF	GO:0099602	neurotransmitter receptor regulator activity	2_in_90	13/17632	0.00193756	0.0440199	0.0364745	LY6E/LY6H	2
CC	GO:0031225	anchored component of membrane	7_in_236	169/19659	0.00438509	0.173766	0.166018	RGS7BP/NRN1/PKHD1/LY6E/LY6H/EFNA4/EFNA1	7															MF	GO:0004843	thiol-dependent ubiquitin-specific protease activity	4_in_90	105/17632	0.002049	0.0440199	0.0364745	USP17L7/USP17L4/USP17L2/USP17L1	4
CC	GO:0034703	cation channel complex	8_in_236	219/19659	0.00507693	0.173766	0.166018	SCN5A/SCN10A/PKD1L1/GRIN3A/CNGB1/KCNS3/VWC2L/STAC3	8															MF	GO:0030553	cGMP binding	2_in_90	15/17632	0.002591	0.0440199	0.0364745	PDE11A/CNGB1	2
CC	GO:0098793	presynapse	13_in_236	482/19659	0.00568378	0.173766	0.166018	SCN10A/P2RY1/RGS7BP/CADPS2/PTPRN2/TH/GABRA5/CNGB1/SYT4/SLC1A6/ROR1/SLC40A1/EXOC3	13															MF	GO:0004697	protein kinase C activity	2_in_90	16/17632	0.00295134	0.0440199	0.0364745	PRKCQ/PRKD1	2
CC	GO:0045211	postsynaptic membrane	10_in_236	322/19659	0.00571446	0.173766	0.166018	P2RY1/GABRG1/RGS7BP/CAMK2A/LRFN2/CADPS2/ARC/GRIN3A/NRGN/GABRA5	10															MF	GO:0005237	inhibitory extracellular ligand-gated ion channel activity	2_in_90	16/17632	0.00295134	0.0440199	0.0364745	GABRG1/GABRA5	2
CC	GO:1902495	transmembrane transporter complex	10_in_236	325/19659	0.00608734	0.173766	0.166018	SCN5A/SCN10A/GABRG1/PKD1L1/GRIN3A/GABRA5/CNGB1/KCNS3/VWC2L/STAC3	10															MF	GO:0005516	calmodulin binding	5_in_90	192/17632	0.00302449	0.0440199	0.0364745	RGS4/SCN5A/CAMK2A/NRGN/MYH7	5
CC	GO:1990351	transporter complex	10_in_236	333/19659	0.00717487	0.187742	0.179372	SCN5A/SCN10A/GABRG1/PKD1L1/GRIN3A/GABRA5/CNGB1/KCNS3/VWC2L/STAC3	10															MF	GO:0004197	cysteine-type endopeptidase activity	4_in_90	118/17632	0.00312841	0.0440199	0.0364745	USP17L7/USP17L4/USP17L2/USP17L1	4
CC	GO:0001518	voltage-gated sodium channel complex	2_in_236	14/19659	0.0118746	0.283982	0.27132	SCN5A/SCN10A	2															MF	GO:0003951	NAD+ kinase activity	2_in_90	17/17632	0.00333378	0.0440199	0.0364745	DGKB/DGKK	2
CC	GO:0099056	integral component of presynaptic membrane	4_in_236	75/19659	0.0126616	0.283982	0.27132	SCN10A/P2RY1/GABRA5/SLC1A6	4															MF	GO:0050811	GABA receptor binding	2_in_90	17/17632	0.00333378	0.0440199	0.0364745	GABRG1/GABRA5	2
																								MF	GO:0016597	amino acid binding	3_in_90	59/17632	0.00340109	0.0440199	0.0364745	GRIN3A/TH/GLUD2	3
																								MF	GO:0036459	thiol-dependent ubiquitinyl hydrolase activity	4_in_90	123/17632	0.00363049	0.0440199	0.0364745	USP17L7/USP17L4/USP17L2/USP17L1	4
																								MF	GO:0101005	ubiquitinyl hydrolase activity	4_in_90	123/17632	0.00363049	0.0440199	0.0364745	USP17L7/USP17L4/USP17L2/USP17L1	4
																								MF	GO:0022824	transmitter-gated ion channel activity	3_in_90	61/17632	0.00373778	0.0440199	0.0364745	GABRG1/GRIN3A/GABRA5	3
																								MF	GO:0022835	transmitter-gated channel activity	3_in_90	61/17632	0.00373778	0.0440199	0.0364745	GABRG1/GRIN3A/GABRA5	3
																								MF	GO:0004890	GABA-A receptor activity	2_in_90	19/17632	0.00416404	0.0440199	0.0364745	GABRG1/GABRA5	2
																								MF	GO:0005248	voltage-gated sodium channel activity	2_in_90	19/17632	0.00416404	0.0440199	0.0364745	SCN5A/SCN10A	2
																								MF	GO:0099095	ligand-gated anion channel activity	2_in_90	19/17632	0.00416404	0.0440199	0.0364745	GABRG1/GABRA5	2
																								BP	GO:0046928	regulation of neurotransmitter secretion	5_in_96	106/18493	0.000227389	0.0408845	0.0375311	P2RY1/CAMK2A/GRIN3A/TACR2/SYT4	5
																								MF	GO:0019783	ubiquitin-like protein-specific protease activity	4_in_90	133/17632	0.00479355	0.0489272	0.0405407	USP17L7/USP17L4/USP17L2/USP17L1	4
																								BP	GO:0007611	learning or memory	7_in_96	247/18493	0.000302399	0.0484271	0.0444551	NTRK1/ARC/TACR2/TH/NRGN/GABRA5/SYT4	7
																								BP	GO:0051953	negative regulation of amine transport	3_in_96	26/18493	0.000323207	0.0484271	0.0444551	RGS4/P2RY1/SYT4	3
																								MF	GO:0016917	GABA receptor activity	2_in_90	22/17632	0.00556952	0.0549526	0.0455333	GABRG1/GABRA5	2
																								BP	GO:0060384	innervation	3_in_96	27/18493	0.000362242	0.0501009	0.0459916	NTRK1/SERPINE2/GABRA5	3
																								MF	GO:0005216	ion channel activity	7_in_90	427/17632	0.0061951	0.0563483	0.0466897	SCN5A/SCN10A/GABRG1/PKD1L1/GRIN3A/GABRA5/CNGB1	7
																								MF	GO:0015276	ligand-gated ion channel activity	4_in_90	144/17632	0.00633668	0.0563483	0.0466897	GABRG1/GRIN3A/GABRA5/CNGB1	4
																								MF	GO:0022834	ligand-gated channel activity	4_in_90	144/17632	0.00633668	0.0563483	0.0466897	GABRG1/GRIN3A/GABRA5/CNGB1	4
																								MF	GO:0008198	ferrous iron binding	2_in_90	24/17632	0.00661062	0.0563483	0.0466897	TH/ALKBH3	2
																								MF	GO:0005230	extracellular ligand-gated ion channel activity	3_in_90	75/17632	0.00666281	0.0563483	0.0466897	GABRG1/GRIN3A/GABRA5	3
																								CC	GO:0031045	dense core granule	2_in_107	19/19659	0.00472425	0.0564906	0.0470755	SCG2/SYT4	2
																								CC	GO:1902711	GABA-A receptor complex	2_in_107	19/19659	0.00472425	0.0564906	0.0470755	GABRG1/GABRA5	2
																								CC	GO:0043025	neuronal cell body	8_in_107	483/19659	0.00489722	0.0564906	0.0470755	NTRK1/ARC/GRIN3A/TH/NRGN/GABRA5/SYT4/PVALB	8
																								CC	GO:0030658	transport vesicle membrane	5_in_107	204/19659	0.00518126	0.0564906	0.0470755	HLA-F/PTPRN2/SLC30A8/NRGN/SYT4	5
																								CC	GO:1902710	GABA receptor complex	2_in_107	20/19659	0.00523061	0.0564906	0.0470755	GABRG1/GABRA5	2
																								BP	GO:0043270	positive regulation of ion transport	7_in_96	260/18493	0.000411831	0.0528909	0.0485528	SCN5A/P2RY1/CAMK2A/ARC/TACR2/SYT4/MCHR1	7
																								BP	GO:0016079	synaptic vesicle exocytosis	5_in_96	123/18493	0.000452371	0.0542242	0.0497767	P2RY1/CAMK2A/CADPS2/GRIN3A/SYT4	5
																								MF	GO:0022838	substrate-specific channel activity	7_in_90	442/17632	0.00743339	0.061119	0.0506427	SCN5A/SCN10A/GABRG1/PKD1L1/GRIN3A/GABRA5/CNGB1	7
																								MF	GO:0022839	ion gated channel activity	6_in_90	342/17632	0.00811115	0.0648892	0.0537666	SCN5A/SCN10A/GABRG1/GRIN3A/GABRA5/CNGB1	6
																								MF	GO:0022836	gated channel activity	6_in_90	351/17632	0.00915258	0.0712938	0.0590735	SCN5A/SCN10A/GABRG1/GRIN3A/GABRA5/CNGB1	6
																								MF	GO:0015267	channel activity	7_in_90	467/17632	0.00989352	0.0740219	0.0613339	SCN5A/SCN10A/GABRG1/PKD1L1/GRIN3A/GABRA5/CNGB1	7
																								MF	GO:0022803	passive transmembrane transporter activity	7_in_90	468/17632	0.010003	0.0740219	0.0613339	SCN5A/SCN10A/GABRG1/PKD1L1/GRIN3A/GABRA5/CNGB1	7
																								MF	GO:0042578	phosphoric ester hydrolase activity	6_in_90	369/17632	0.0115177	0.0831525	0.0688995	PDE11A/PTPRN2/DUSP6/NT5DC3/PLCB2/PLD6	6
																								MF	GO:0008081	phosphoric diester hydrolase activity	3_in_90	93/17632	0.0119912	0.0845095	0.0700238	PDE11A/PLCB2/PLD6	3
																								MF	GO:0030551	cyclic nucleotide binding	2_in_90	36/17632	0.0145039	0.0998407	0.0827272	PDE11A/CNGB1	2
																								MF	GO:0031406	carboxylic acid binding	4_in_90	192/17632	0.0168435	0.111111	0.0920655	GRIN3A/TH/ALKBH3/GLUD2	4
																								MF	GO:0043531	ADP binding	2_in_90	39/17632	0.0168919	0.111111	0.0920655	P2RY1/GLUD2	2
																								MF	GO:0008234	cysteine-type peptidase activity	4_in_90	195/17632	0.017726	0.114063	0.0945115	USP17L7/USP17L4/USP17L2/USP17L1	4
																								MF	GO:0005272	sodium channel activity	2_in_90	41/17632	0.0185703	0.116953	0.0969067	SCN5A/SCN10A	2
																								MF	GO:0030547	receptor inhibitor activity	2_in_90	42/17632	0.0194349	0.119849	0.0993055	LY6E/LY6H	2
																								MF	GO:0043177	organic acid binding	4_in_90	204/17632	0.0205448	0.124108	0.102835	GRIN3A/TH/ALKBH3/GLUD2	4
																								MF	GO:0030594	neurotransmitter receptor activity	3_in_90	117/17632	0.0220338	0.13044	0.108081	GABRG1/GRIN3A/GABRA5	3
																								MF	GO:0005261	cation channel activity	5_in_90	320/17632	0.0239818	0.139188	0.11533	SCN5A/SCN10A/PKD1L1/GRIN3A/CNGB1	5
																								MF	GO:0046873	metal ion transmembrane transporter activity	6_in_90	444/17632	0.0260684	0.14839	0.122954	SCN5A/SCN10A/PKD1L1/SLC30A8/GRIN3A/SLC1A6	6
																								MF	GO:0008146	sulfotransferase activity	2_in_90	52/17632	0.0289663	0.161774	0.134045	HS3ST5/UST	2
																								MF	GO:0005544	calcium-dependent phospholipid binding	2_in_90	53/17632	0.030004	0.164467	0.136276	DYSF/SYT4	2
																								MF	GO:0019838	growth factor binding	3_in_90	137/17632	0.0330371	0.177799	0.147323	NTRK1/IGFBP5/SCN5A	3
																								MF	GO:0016765	transferase activity, transferring alkyl or aryl (other than methyl) groups	2_in_90	57/17632	0.0342997	0.181298	0.150222	CBSL/GSTT2B	2
																								MF	GO:0097110	scaffold protein binding	2_in_90	58/17632	0.0354089	0.183878	0.15236	SCN5A/P2RY1	2
																								MF	GO:0015081	sodium ion transmembrane transporter activity	3_in_90	150/17632	0.0414628	0.211603	0.175333	SCN5A/SCN10A/SLC1A6	3
																								MF	GO:0046934	phosphatidylinositol-4,5-bisphosphate 3-kinase activity	2_in_90	68/17632	0.0472341	0.230019	0.190592	FGF1/KITLG	2
																								MF	GO:0004865	protein serine/threonine phosphatase inhibitor activity	1_in_90	10/17632	0.0498994	0.230019	0.190592	PPP1R14C	1
																								MF	GO:0005165	neurotrophin receptor binding	1_in_90	10/17632	0.0498994	0.230019	0.190592	NTRK1	1
																								MF	GO:0008199	ferric iron binding	1_in_90	10/17632	0.0498994	0.230019	0.190592	TH	1
																								MF	GO:0017153	sodium:dicarboxylate symporter activity	1_in_90	10/17632	0.0498994	0.230019	0.190592	SLC1A6	1
																								MF	GO:0016782	transferase activity, transferring sulfur-containing groups	2_in_90	71/17632	0.0510268	0.230019	0.190592	HS3ST5/UST	2
																								MF	GO:0052813	phosphatidylinositol bisphosphate kinase activity	2_in_90	71/17632	0.0510268	0.230019	0.190592	FGF1/KITLG	2
																								MF	GO:0019001	guanyl nucleotide binding	5_in_90	396/17632	0.052065	0.230019	0.190592	PDE11A/RASEF/MAB21L1/CNGB1/GLUD2	5
																								MF	GO:0032561	guanyl ribonucleotide binding	5_in_90	396/17632	0.052065	0.230019	0.190592	PDE11A/RASEF/MAB21L1/CNGB1/GLUD2	5
																								MF	GO:0005221	intracellular cyclic nucleotide activated cation channel activity	1_in_90	11/17632	0.0547518	0.231522	0.191837	CNGB1	1
																								MF	GO:0009931	calcium-dependent protein serine/threonine kinase activity	1_in_90	11/17632	0.0547518	0.231522	0.191837	CAMK2A	1
																								MF	GO:0043855	cyclic nucleotide-gated ion channel activity	1_in_90	11/17632	0.0547518	0.231522	0.191837	CNGB1	1
																								MF	GO:0005254	chloride channel activity	2_in_90	75/17632	0.0562475	0.234496	0.194302	GABRG1/GABRA5	2
																								MF	GO:0010857	calcium-dependent protein kinase activity	1_in_90	12/17632	0.0595797	0.235141	0.194836	CAMK2A	1
																								MF	GO:0030898	actin-dependent ATPase activity	1_in_90	12/17632	0.0595797	0.235141	0.194836	MYH7	1
																								MF	GO:0031994	insulin-like growth factor I binding	1_in_90	12/17632	0.0595797	0.235141	0.194836	IGFBP5	1
																								MF	GO:0033130	acetylcholine receptor binding	1_in_90	12/17632	0.0595797	0.235141	0.194836	LY6H	1
																								MF	GO:0035004	phosphatidylinositol 3-kinase activity	2_in_90	79/17632	0.0616466	0.235264	0.194938	FGF1/KITLG	2
																								MF	GO:0008253	5'-nucleotidase activity	1_in_90	13/17632	0.0643832	0.235264	0.194938	NT5DC3	1
																								MF	GO:0016840	carbon-nitrogen lyase activity	1_in_90	13/17632	0.0643832	0.235264	0.194938	GGACT	1
																								MF	GO:0017017	MAP kinase tyrosine/serine/threonine phosphatase activity	1_in_90	13/17632	0.0643832	0.235264	0.194938	DUSP6	1
																								MF	GO:0035240	dopamine binding	1_in_90	13/17632	0.0643832	0.235264	0.194938	TH	1
																								MF	GO:0001608	G protein-coupled nucleotide receptor activity	1_in_90	14/17632	0.0691624	0.235264	0.194938	P2RY1	1
																								MF	GO:0005313	L-glutamate transmembrane transporter activity	1_in_90	14/17632	0.0691624	0.235264	0.194938	SLC1A6	1
																								MF	GO:0015172	acidic amino acid transmembrane transporter activity	1_in_90	14/17632	0.0691624	0.235264	0.194938	SLC1A6	1
																								MF	GO:0015556	C4-dicarboxylate transmembrane transporter activity	1_in_90	14/17632	0.0691624	0.235264	0.194938	SLC1A6	1
																								MF	GO:0033549	MAP kinase phosphatase activity	1_in_90	14/17632	0.0691624	0.235264	0.194938	DUSP6	1
																								MF	GO:0045028	G protein-coupled purinergic nucleotide receptor activity	1_in_90	14/17632	0.0691624	0.235264	0.194938	P2RY1	1
																								MF	GO:0004115	3',5'-cyclic-AMP phosphodiesterase activity	1_in_90	15/17632	0.0739175	0.235264	0.194938	PDE11A	1
																								MF	GO:0005283	amino acid:sodium symporter activity	1_in_90	15/17632	0.0739175	0.235264	0.194938	SLC1A6	1
																								MF	GO:0008252	nucleotidase activity	1_in_90	15/17632	0.0739175	0.235264	0.194938	NT5DC3	1
																								MF	GO:0016594	glycine binding	1_in_90	15/17632	0.0739175	0.235264	0.194938	GRIN3A	1
																								MF	GO:0034483	heparan sulfate sulfotransferase activity	1_in_90	15/17632	0.0739175	0.235264	0.194938	HS3ST5	1
																								MF	GO:0044548	S100 protein binding	1_in_90	15/17632	0.0739175	0.235264	0.194938	FGF1	1
																								MF	GO:0050998	nitric-oxide synthase binding	1_in_90	15/17632	0.0739175	0.235264	0.194938	SCN5A	1
																								MF	GO:0005253	anion channel activity	2_in_90	89/17632	0.0758654	0.238895	0.197947	GABRG1/GABRA5	2
																								MF	GO:0015347	sodium-independent organic anion transmembrane transporter activity	1_in_90	16/17632	0.0786486	0.245052	0.203048	SLCO3A1	1
																								MF	GO:0005244	voltage-gated ion channel activity	3_in_90	199/17632	0.0817014	0.247688	0.205232	SCN5A/SCN10A/GRIN3A	3
																								MF	GO:0022832	voltage-gated channel activity	3_in_90	199/17632	0.0817014	0.247688	0.205232	SCN5A/SCN10A/GRIN3A	3
																								MF	GO:0005001	transmembrane receptor protein tyrosine phosphatase activity	1_in_90	17/17632	0.0833558	0.247688	0.205232	PTPRN2	1
																								MF	GO:0019198	transmembrane receptor protein phosphatase activity	1_in_90	17/17632	0.0833558	0.247688	0.205232	PTPRN2	1
																								MF	GO:0070300	phosphatidic acid binding	1_in_90	18/17632	0.0880392	0.247688	0.205232	NRGN	1
																								MF	GO:0008509	anion transmembrane transporter activity	4_in_90	330/17632	0.0885275	0.247688	0.205232	GABRG1/GABRA5/SLCO3A1/SLC1A6	4
																								MF	GO:0004620	phospholipase activity	2_in_90	99/17632	0.091007	0.247688	0.205232	PLCB2/PLD6	2
																								MF	GO:0004725	protein tyrosine phosphatase activity	2_in_90	100/17632	0.092567	0.247688	0.205232	PTPRN2/DUSP6	2
																								MF	GO:0015108	chloride transmembrane transporter activity	2_in_90	100/17632	0.092567	0.247688	0.205232	GABRG1/GABRA5	2
																								MF	GO:0004653	polypeptide N-acetylgalactosaminyltransferase activity	1_in_90	19/17632	0.0926989	0.247688	0.205232	GALNT9	1
																								MF	GO:0004970	ionotropic glutamate receptor activity	1_in_90	19/17632	0.0926989	0.247688	0.205232	GRIN3A	1
																								MF	GO:0005003	ephrin receptor activity	1_in_90	19/17632	0.0926989	0.247688	0.205232	NTRK1	1
																								MF	GO:0016500	protein-hormone receptor activity	1_in_90	19/17632	0.0926989	0.247688	0.205232	MCHR1	1
																								MF	GO:0000149	SNARE binding	2_in_90	103/17632	0.0972936	0.247688	0.205232	TSNARE1/SYT4	2
																								MF	GO:0005385	zinc ion transmembrane transporter activity	1_in_90	20/17632	0.0973351	0.247688	0.205232	SLC30A8	1
																								MF	GO:0008329	signaling pattern recognition receptor activity	1_in_90	20/17632	0.0973351	0.247688	0.205232	CLEC7A	1
																								MF	GO:0030506	ankyrin binding	1_in_90	20/17632	0.0973351	0.247688	0.205232	SCN5A	1
																								MF	GO:0031418	L-ascorbic acid binding	1_in_90	20/17632	0.0973351	0.247688	0.205232	ALKBH3	1
																								MF	GO:0038187	pattern recognition receptor activity	1_in_90	20/17632	0.0973351	0.247688	0.205232	CLEC7A	1
																								MF	GO:0047555	3',5'-cyclic-GMP phosphodiesterase activity	1_in_90	20/17632	0.0973351	0.247688	0.205232	PDE11A	1
																								MF	GO:1901338	catecholamine binding	1_in_90	20/17632	0.0973351	0.247688	0.205232	TH	1
																								MF	GO:0001614	purinergic nucleotide receptor activity	1_in_90	21/17632	0.101948	0.247688	0.205232	P2RY1	1
																								MF	GO:0001965	G-protein alpha-subunit binding	1_in_90	21/17632	0.101948	0.247688	0.205232	RGS4	1
																								MF	GO:0005416	amino acid:cation symporter activity	1_in_90	21/17632	0.101948	0.247688	0.205232	SLC1A6	1
																								MF	GO:0016502	nucleotide receptor activity	1_in_90	21/17632	0.101948	0.247688	0.205232	P2RY1	1
																								MF	GO:0016638	oxidoreductase activity, acting on the CH-NH2 group of donors	1_in_90	21/17632	0.101948	0.247688	0.205232	GLUD2	1
																								MF	GO:0099094	ligand-gated cation channel activity	2_in_90	106/17632	0.102088	0.247688	0.205232	GRIN3A/CNGB1	2
																								MF	GO:0000146	microfilament motor activity	1_in_90	22/17632	0.106537	0.254315	0.210723	MYH7	1
																								MF	GO:0017075	syntaxin-1 binding	1_in_90	22/17632	0.106537	0.254315	0.210723	SYT4	1
																								MF	GO:0016493	C-C chemokine receptor activity	1_in_90	23/17632	0.111104	0.25895	0.214564	GPR75	1
																								MF	GO:0017134	fibroblast growth factor binding	1_in_90	23/17632	0.111104	0.25895	0.214564	SCN5A	1
																								MF	GO:0030552	cAMP binding	1_in_90	23/17632	0.111104	0.25895	0.214564	CNGB1	1
																								MF	GO:0000979	RNA polymerase II core promoter sequence-specific DNA binding	1_in_90	24/17632	0.115647	0.26536	0.219875	SOX8	1
																								MF	GO:0042923	neuropeptide binding	1_in_90	24/17632	0.115647	0.26536	0.219875	MCHR1	1
																								MF	GO:0004364	glutathione transferase activity	1_in_90	25/17632	0.120167	0.269465	0.223277	GSTT2B	1
																								MF	GO:0035586	purinergic receptor activity	1_in_90	25/17632	0.120167	0.269465	0.223277	P2RY1	1
																								MF	GO:0072509	divalent inorganic cation transmembrane transporter activity	1_in_90	25/17632	0.120167	0.269465	0.223277	SLC30A8	1
																								MF	GO:0001637	G protein-coupled chemoattractant receptor activity	1_in_90	26/17632	0.124664	0.271314	0.224808	GPR75	1
																								MF	GO:0004435	phosphatidylinositol phospholipase C activity	1_in_90	26/17632	0.124664	0.271314	0.224808	PLCB2	1
																								MF	GO:0004950	chemokine receptor activity	1_in_90	26/17632	0.124664	0.271314	0.224808	GPR75	1
																								MF	GO:0005104	fibroblast growth factor receptor binding	1_in_90	26/17632	0.124664	0.271314	0.224808	FGF1	1
																								MF	GO:1901681	sulfur compound binding	3_in_90	242/17632	0.126623	0.271314	0.224808	SERPINE2/FGF1/HS3ST5	3
																								MF	GO:0001968	fibronectin binding	1_in_90	27/17632	0.129139	0.271314	0.224808	IGFBP5	1
																								MF	GO:0005328	neurotransmitter:sodium symporter activity	1_in_90	27/17632	0.129139	0.271314	0.224808	SLC1A6	1
																								MF	GO:0008066	glutamate receptor activity	1_in_90	27/17632	0.129139	0.271314	0.224808	GRIN3A	1
																								MF	GO:0005262	calcium channel activity	2_in_90	123/17632	0.130383	0.271314	0.224808	PKD1L1/GRIN3A	2
																								MF	GO:0004114	3',5'-cyclic-nucleotide phosphodiesterase activity	1_in_90	28/17632	0.133591	0.271314	0.224808	PDE11A	1
																								MF	GO:0004629	phospholipase C activity	1_in_90	28/17632	0.133591	0.271314	0.224808	PLCB2	1
																								MF	GO:0004683	calmodulin-dependent protein kinase activity	1_in_90	28/17632	0.133591	0.271314	0.224808	CAMK2A	1
																								MF	GO:0005520	insulin-like growth factor binding	1_in_90	28/17632	0.133591	0.271314	0.224808	IGFBP5	1
																								MF	GO:0044325	ion channel binding	2_in_90	125/17632	0.133824	0.271314	0.224808	SCN5A/SCN10A	2
																								MF	GO:0016298	lipase activity	2_in_90	127/17632	0.137285	0.27236	0.225675	PLCB2/PLD6	2
																								MF	GO:0004112	cyclic-nucleotide phosphodiesterase activity	1_in_90	29/17632	0.13802	0.27236	0.225675	PDE11A	1
																								MF	GO:0005343	organic acid:sodium symporter activity	1_in_90	29/17632	0.13802	0.27236	0.225675	SLC1A6	1
																								MF	GO:0051721	protein phosphatase 2A binding	1_in_90	29/17632	0.13802	0.27236	0.225675	GRIN3A	1
																								MF	GO:0005088	Ras guanyl-nucleotide exchange factor activity	3_in_90	254/17632	0.140477	0.275373	0.228172	FGF1/CAMK2A/KITLG	3
																								MF	GO:0005484	SNAP receptor activity	1_in_90	30/17632	0.142427	0.275546	0.228315	TSNARE1	1
																								MF	GO:0042605	peptide antigen binding	1_in_90	30/17632	0.142427	0.275546	0.228315	HLA-F	1
																								MF	GO:0030515	snoRNA binding	1_in_90	31/17632	0.146812	0.280364	0.232307	PWP2	1
																								MF	GO:0050699	WW domain binding	1_in_90	31/17632	0.146812	0.280364	0.232307	TCEAL5	1
																								MF	GO:0005217	intracellular ligand-gated ion channel activity	1_in_90	33/17632	0.155516	0.295026	0.244456	CNGB1	1
																								MF	GO:0015085	calcium ion transmembrane transporter activity	2_in_90	139/17632	0.158443	0.295026	0.244456	PKD1L1/GRIN3A	2
																								MF	GO:0019842	vitamin binding	2_in_90	139/17632	0.158443	0.295026	0.244456	ALKBH3/CBSL	2
																								MF	GO:0030246	carbohydrate binding	3_in_90	269/17632	0.158477	0.295026	0.244456	ALKBH3/CLEC7A/GALNT9	3
																								MF	GO:0043014	alpha-tubulin binding	1_in_90	34/17632	0.159834	0.295693	0.245009	DYSF	1

### Sheet: 5_Prime_Del_DIV35
All DEGs												Down-regulated gene only												Up-regulated gene only
ONTOLOGY	ID	Description	GeneRatio	BgRatio	pvalue	p.adjust	qvalue	geneID	Count			ONTOLOGY	ID	Description	GeneRatio	BgRatio	pvalue	p.adjust	qvalue	geneID	Count			ONTOLOGY	ID	Description	GeneRatio	BgRatio	pvalue	p.adjust	qvalue	geneID	Count
MF	GO:0099095	ligand-gated anion channel activity	3_in_101	19/17632	0.000165375	0.0484548	0.0429974	SLC17A7/GABRE/GLRA3	3			MF	GO:0000149	SNARE binding	3_in_46	103/17632	0.00244901	0.230604	0.191745	EXOC3/SYT10/STXBP2	3			BP	GO:2001198	regulation of dendritic cell differentiation	2_in_57	10/18493	0.000413421	0.273212	0.23787	TMEM176B/TMEM176A	2
MF	GO:0001078	proximal promoter DNA-binding transcription repressor activity, RNA polymerase II-specific	6_in_101	169/17632	0.000424049	0.0571802	0.0507401	PPARG/ZFPM2/TBX2/NKX3-2/FOXP2/FEZF1	6			MF	GO:0001078	proximal promoter DNA-binding transcription repressor activity, RNA polymerase II-specific	3_in_46	169/17632	0.00971023	0.230604	0.191745	NKX3-2/FOXP2/FEZF1	3			BP	GO:0034379	very-low-density lipoprotein particle assembly	2_in_57	11/18493	0.000504292	0.273212	0.23787	MTTP/APOC1	2
MF	GO:0004197	cysteine-type endopeptidase activity	5_in_101	118/17632	0.000585462	0.0571802	0.0507401	USP17L7/USP17L4/USP17L2/USP17L1/CTSO	5			MF	GO:0019905	syntaxin binding	2_in_46	71/17632	0.0147606	0.230604	0.191745	SYT10/STXBP2	2			BP	GO:0051004	regulation of lipoprotein lipase activity	2_in_57	21/18493	0.00188774	0.273212	0.23787	LMF1/APOC1	2
MF	GO:0004954	prostanoid receptor activity	2_in_101	10/17632	0.00141887	0.0760571	0.0674909	PPARG/HPGD	2			MF	GO:0004954	prostanoid receptor activity	1_in_46	10/17632	0.0257913	0.230604	0.191745	HPGD	1			BP	GO:1902476	chloride transmembrane transport	3_in_57	87/18493	0.00244972	0.273212	0.23787	SLC12A1/SLC17A7/GABRE	3
MF	GO:0030547	receptor inhibitor activity	3_in_101	42/17632	0.00178083	0.0760571	0.0674909	LY6E/LY6H/DKK2	3			MF	GO:0015279	store-operated calcium channel activity	1_in_46	10/17632	0.0257913	0.230604	0.191745	TRPC4	1			BP	GO:0032800	receptor biosynthetic process	2_in_57	24/18493	0.00246637	0.273212	0.23787	PPARG/ACE2	2
MF	GO:0030548	acetylcholine receptor regulator activity	2_in_101	13/17632	0.00243197	0.0760571	0.0674909	LY6E/LY6H	2			MF	GO:0004252	serine-type endopeptidase activity	3_in_46	250/17632	0.0273287	0.230604	0.191745	TMPRSS11D/TLL1/PRSS23	3			BP	GO:0051346	negative regulation of hydrolase activity	6_in_57	458/18493	0.00278603	0.273212	0.23787	PTPRN2/USP17L2/IFIT1/APOC1/EPPIN/PHACTR3	6
MF	GO:0099602	neurotransmitter receptor regulator activity	2_in_101	13/17632	0.00243197	0.0760571	0.0674909	LY6E/LY6H	2			MF	GO:0000982	transcription factor activity, RNA polymerase II proximal promoter sequence-specific DNA binding	4_in_46	447/17632	0.0287851	0.230604	0.191745	NKX3-2/FOXP2/FEZF1/LHX2	4			BP	GO:0015711	organic anion transport	6_in_57	460/18493	0.00284679	0.273212	0.23787	PPARG/MTTP/SLC15A4/APOC1/SLC17A7/ACE2	6
MF	GO:0008376	acetylgalactosaminyltransferase activity	3_in_101	47/17632	0.00246386	0.0760571	0.0674909	GBGT1/GALNT9/GALNT15	3			MF	GO:0001227	DNA-binding transcription repressor activity, RNA polymerase II-specific	3_in_46	267/17632	0.0323182	0.230604	0.191745	NKX3-2/FOXP2/FEZF1	3			BP	GO:0034340	response to type I interferon	3_in_57	94/18493	0.00305123	0.273212	0.23787	IKBKE/IFIT1/MX2	3
MF	GO:0015108	chloride transmembrane transporter activity	4_in_101	100/17632	0.00261136	0.0760571	0.0674909	SLC12A1/SLC17A7/GABRE/GLRA3	4			MF	GO:0039706	co-receptor binding	1_in_46	13/17632	0.033401	0.230604	0.191745	DKK2	1			BP	GO:0003148	outflow tract septum morphogenesis	2_in_57	27/18493	0.00311804	0.273212	0.23787	ZFPM2/TBX2	2
MF	GO:0004953	icosanoid receptor activity	2_in_101	14/17632	0.00282673	0.0760571	0.0674909	PPARG/HPGD	2			MF	GO:0070679	inositol 1,4,5 trisphosphate binding	1_in_46	13/17632	0.033401	0.230604	0.191745	TRPC4	1			BP	GO:0034377	plasma lipoprotein particle assembly	2_in_57	28/18493	0.00335127	0.273212	0.23787	MTTP/APOC1	2
MF	GO:0000149	SNARE binding	4_in_101	103/17632	0.00290621	0.0760571	0.0674909	TSNARE1/EXOC3/SYT10/STXBP2	4			MF	GO:0008236	serine-type peptidase activity	3_in_46	273/17632	0.034186	0.230604	0.191745	TMPRSS11D/TLL1/PRSS23	3			BP	GO:0035456	response to interferon-beta	2_in_57	28/18493	0.00335127	0.273212	0.23787	IKBKE/IFIT1	2
MF	GO:0004843	thiol-dependent ubiquitin-specific protease activity	4_in_101	105/17632	0.00311497	0.0760571	0.0674909	USP17L7/USP17L4/USP17L2/USP17L1	4	a		MF	GO:0004222	metalloendopeptidase activity	2_in_46	113/17632	0.035086	0.230604	0.191745	TLL1/ADAMTS20	2			BP	GO:0097006	regulation of plasma lipoprotein particle levels	3_in_57	105/18493	0.00416648	0.273212	0.23787	MTTP/LMF1/APOC1	3
MF	GO:0005237	inhibitory extracellular ligand-gated ion channel activity	2_in_101	16/17632	0.00369984	0.0833888	0.0739969	GABRE/GLRA3	2			MF	GO:0017171	serine hydrolase activity	3_in_46	277/17632	0.035462	0.230604	0.191745	TMPRSS11D/TLL1/PRSS23	3			BP	GO:0060627	regulation of vesicle-mediated transport	6_in_57	498/18493	0.00420132	0.273212	0.23787	PPARG/SLC30A8/ARC/ADGRE2/APOC1/SLC17A7	6
MF	GO:0001227	DNA-binding transcription repressor activity, RNA polymerase II-specific	6_in_101	267/17632	0.00435471	0.0890626	0.0790317	PPARG/ZFPM2/TBX2/NKX3-2/FOXP2/FEZF1	6			MF	GO:0004029	aldehyde dehydrogenase (NAD) activity	1_in_46	14/17632	0.0359246	0.230604	0.191745	ALDH3B1	1			BP	GO:0007616	long-term memory	2_in_57	32/18493	0.00436285	0.273212	0.23787	ARC/SLC17A7	2
MF	GO:0004653	polypeptide N-acetylgalactosaminyltransferase activity	2_in_101	19/17632	0.00521367	0.0890626	0.0790317	GALNT9/GALNT15	2			MF	GO:0004953	icosanoid receptor activity	1_in_46	14/17632	0.0359246	0.230604	0.191745	HPGD	1			BP	GO:0016486	peptide hormone processing	2_in_57	32/18493	0.00436285	0.273212	0.23787	CORIN/ACE2	2
MF	GO:0008234	cysteine-type peptidase activity	5_in_101	195/17632	0.00528612	0.0890626	0.0790317	USP17L7/USP17L4/USP17L2/USP17L1/CTSO	5			MF	GO:0070403	NAD+ binding	1_in_46	14/17632	0.0359246	0.230604	0.191745	HPGD	1			BP	GO:0065005	protein-lipid complex assembly	2_in_57	32/18493	0.00436285	0.273212	0.23787	MTTP/APOC1	2
MF	GO:0036459	thiol-dependent ubiquitinyl hydrolase activity	4_in_101	123/17632	0.00547142	0.0890626	0.0790317	USP17L7/USP17L4/USP17L2/USP17L1	4			MF	GO:0005096	GTPase activator activity	3_in_46	279/17632	0.0361092	0.230604	0.191745	RGPD1/TBC1D3/ARHGEF6	3			BP	GO:0006821	chloride transport	3_in_57	107/18493	0.00439243	0.273212	0.23787	SLC12A1/SLC17A7/GABRE	3
MF	GO:0101005	ubiquitinyl hydrolase activity	4_in_101	123/17632	0.00547142	0.0890626	0.0790317	USP17L7/USP17L4/USP17L2/USP17L1	4			MF	GO:0016594	glycine binding	1_in_46	15/17632	0.0384417	0.230604	0.191745	GLRA3	1			BP	GO:2000272	negative regulation of signaling receptor activity	2_in_57	33/18493	0.00463518	0.273212	0.23787	LY6E/LY6H	2
MF	GO:0019783	ubiquitin-like protein-specific protease activity	4_in_101	133/17632	0.00718962	0.110872	0.0983843	USP17L7/USP17L4/USP17L2/USP17L1	4			MF	GO:0034483	heparan sulfate sulfotransferase activity	1_in_46	15/17632	0.0384417	0.230604	0.191745	HS3ST1	1			BP	GO:0098661	inorganic anion transmembrane transport	3_in_57	110/18493	0.00474509	0.273212	0.23787	SLC12A1/SLC17A7/GABRE	3
MF	GO:0005230	extracellular ligand-gated ion channel activity	3_in_101	75/17632	0.00914259	0.127561	0.113194	SLC17A7/GABRE/GLRA3	3			MF	GO:0005237	inhibitory extracellular ligand-gated ion channel activity	1_in_46	16/17632	0.0409525	0.230604	0.191745	GLRA3	1			BP	GO:0050691	regulation of defense response to virus by host	2_in_57	36/18493	0.00549799	0.273212	0.23787	USP17L2/IFIT1	2
MF	GO:0005254	chloride channel activity	3_in_101	75/17632	0.00914259	0.127561	0.113194	SLC17A7/GABRE/GLRA3	3			MF	GO:0046527	glucosyltransferase activity	1_in_46	16/17632	0.0409525	0.230604	0.191745	ALG10B	1			BP	GO:0060045	positive regulation of cardiac muscle cell proliferation	2_in_57	37/18493	0.00580072	0.273212	0.23787	ZFPM2/TBX2	2
MF	GO:0015103	inorganic anion transmembrane transporter activity	4_in_101	157/17632	0.0126749	0.168807	0.149795	SLC12A1/SLC17A7/GABRE/GLRA3	4			MF	GO:0003688	DNA replication origin binding	1_in_46	17/17632	0.0434568	0.230604	0.191745	DDX11	1			BP	GO:0001990	regulation of systemic arterial blood pressure by hormone	2_in_57	40/18493	0.00675361	0.273212	0.23787	CORIN/ACE2	2
MF	GO:0000982	transcription factor activity, RNA polymerase II proximal promoter sequence-specific DNA binding	7_in_101	447/17632	0.0143515	0.177252	0.157289	PPARG/ZFPM2/TBX2/NKX3-2/FOXP2/FEZF1/LHX2	7			MF	GO:0030695	GTPase regulator activity	3_in_46	309/17632	0.0465467	0.230604	0.191745	RGPD1/TBC1D3/ARHGEF6	3			BP	GO:0097028	dendritic cell differentiation	2_in_57	40/18493	0.00675361	0.273212	0.23787	TMEM176B/TMEM176A	2
MF	GO:0005253	anion channel activity	3_in_101	89/17632	0.0145189	0.177252	0.157289	SLC17A7/GABRE/GLRA3	3			MF	GO:0004653	polypeptide N-acetylgalactosaminyltransferase activity	1_in_46	19/17632	0.0484463	0.230604	0.191745	GALNT15	1			BP	GO:0060047	heart contraction	4_in_57	244/18493	0.00675851	0.273212	0.23787	CORIN/TBX2/TNNT1/ACE2	4
MF	GO:0005504	fatty acid binding	2_in_101	33/17632	0.015283	0.179117	0.158943	PPARG/APOC1	2			MF	GO:0099095	ligand-gated anion channel activity	1_in_46	19/17632	0.0484463	0.230604	0.191745	GLRA3	1			BP	GO:0045598	regulation of fat cell differentiation	3_in_57	128/18493	0.00721872	0.273212	0.23787	PPARG/ZFPM2/ZBTB7C	3
MF	GO:0005231	excitatory extracellular ligand-gated ion channel activity	2_in_101	35/17632	0.0170954	0.192652	0.170954	SLC17A7/GLRA3	2			MF	GO:0017075	syntaxin-1 binding	1_in_46	22/17632	0.0558828	0.255771	0.212671	STXBP2	1			BP	GO:0003015	heart process	4_in_57	252/18493	0.00755743	0.273212	0.23787	CORIN/TBX2/TNNT1/ACE2	4
MF	GO:0015294	solute:cation symporter activity	3_in_101	103/17632	0.0213543	0.231733	0.205634	SLC15A4/SLC12A1/SLC17A7	3			MF	GO:0060589	nucleoside-triphosphatase regulator activity	3_in_46	353/17632	0.0642539	0.283193	0.235472	RGPD1/TBC1D3/ARHGEF6	3			BP	GO:0006865	amino acid transport	3_in_57	132/18493	0.00785431	0.273212	0.23787	SLC15A4/SLC17A7/ACE2	3
MF	GO:0008237	metallopeptidase activity	4_in_101	189/17632	0.0233531	0.244373	0.21685	MMEL1/ACE2/TLL1/ADAMTS20	4															BP	GO:0030100	regulation of endocytosis	4_in_57	260/18493	0.00841645	0.273212	0.23787	PPARG/ARC/APOC1/SLC17A7	4
MF	GO:0031406	carboxylic acid binding	4_in_101	192/17632	0.0245664	0.248205	0.22025	PPARG/ALKBH3/APOC1/GLRA3	4															BP	GO:0010883	regulation of lipid storage	2_in_57	45/18493	0.00848795	0.273212	0.23787	IKBKE/PPARG	2
MF	GO:0004222	metalloendopeptidase activity	3_in_101	113/17632	0.0271441	0.265108	0.235249	MMEL1/TLL1/ADAMTS20	3															BP	GO:0071827	plasma lipoprotein particle organization	2_in_57	45/18493	0.00848795	0.273212	0.23787	MTTP/APOC1	2
MF	GO:0043177	organic acid binding	4_in_101	204/17632	0.0297975	0.28136	0.249671	PPARG/ALKBH3/APOC1/GLRA3	4															BP	GO:0007189	adenylate cyclase-activating G protein-coupled receptor signaling pathway	3_in_57	139/18493	0.00904408	0.273212	0.23787	ADGRB1/MC4R/ADGRE2	3
MF	GO:0016758	transferase activity, transferring hexosyl groups	4_in_101	206/17632	0.0307287	0.28136	0.249671	GBGT1/GALNT9/GALNT15/ALG10B	4															BP	GO:0035725	sodium ion transmembrane transport	3_in_57	140/18493	0.00922219	0.273212	0.23787	SCN11A/SLC12A1/SLC17A7	3
MF	GO:0005216	ion channel activity	6_in_101	427/17632	0.0360869	0.295121	0.261882	SCN11A/PKD1L1/SLC17A7/GABRE/GLRA3/TRPC4	6															BP	GO:0055023	positive regulation of cardiac muscle tissue growth	2_in_57	47/18493	0.00923177	0.273212	0.23787	ZFPM2/TBX2	2
MF	GO:0001786	phosphatidylserine binding	2_in_101	54/17632	0.0383372	0.295121	0.261882	ADGRB1/SYT10	2															BP	GO:0098656	anion transmembrane transport	4_in_57	268/18493	0.00933734	0.273212	0.23787	SLC15A4/SLC12A1/SLC17A7/GABRE	4
MF	GO:0015179	L-amino acid transmembrane transporter activity	2_in_101	54/17632	0.0383372	0.295121	0.261882	SLC15A4/SLC17A7	2															BP	GO:0098586	cellular response to virus	2_in_57	48/18493	0.00961423	0.273212	0.23787	IKBKE/USP17L2	2
MF	GO:0019903	protein phosphatase binding	3_in_101	133/17632	0.0409792	0.295121	0.261882	IKBKE/PPARG/PHACTR3	3															BP	GO:0055088	lipid homeostasis	3_in_57	144/18493	0.00995515	0.273212	0.23787	PPARG/RBP1/MTTP	3
MF	GO:0008509	anion transmembrane transporter activity	5_in_101	330/17632	0.0412209	0.295121	0.261882	SLC15A4/SLC12A1/SLC17A7/GABRE/GLRA3	5															BP	GO:0003044	regulation of systemic arterial blood pressure mediated by a chemical signal	2_in_57	49/18493	0.0100037	0.273212	0.23787	CORIN/ACE2	2
MF	GO:0022838	substrate-specific channel activity	6_in_101	442/17632	0.0415544	0.295121	0.261882	SCN11A/PKD1L1/SLC17A7/GABRE/GLRA3/TRPC4	6															BP	GO:0034260	negative regulation of GTPase activity	2_in_57	49/18493	0.0100037	0.273212	0.23787	PTPRN2/USP17L2	2
MF	GO:0016765	transferase activity, transferring alkyl or aryl (other than methyl) groups	2_in_101	57/17632	0.0422903	0.295121	0.261882	CBSL/GSTT2B	2															BP	GO:0071825	protein-lipid complex subunit organization	2_in_57	49/18493	0.0100037	0.273212	0.23787	MTTP/APOC1	2
MF	GO:0046873	metal ion transmembrane transporter activity	6_in_101	444/17632	0.0423209	0.295121	0.261882	SCN11A/PKD1L1/SLC30A8/SLC12A1/SLC17A7/TRPC4	6															BP	GO:0016579	protein deubiquitination	4_in_57	276/18493	0.0103218	0.273212	0.23787	USP17L7/USP17L4/USP17L2/USP17L1	4
MF	GO:0019842	vitamin binding	3_in_101	139/17632	0.0457049	0.295121	0.261882	RBP1/ALKBH3/CBSL	3															BP	GO:0060421	positive regulation of heart growth	2_in_57	51/18493	0.0108033	0.273212	0.23787	ZFPM2/TBX2	2
MF	GO:0022824	transmitter-gated ion channel activity	2_in_101	61/17632	0.0477866	0.295121	0.261882	GABRE/GLRA3	2															BP	GO:1905952	regulation of lipid localization	3_in_57	152/18493	0.0115206	0.273212	0.23787	IKBKE/PPARG/APOC1	3
MF	GO:0022835	transmitter-gated channel activity	2_in_101	61/17632	0.0477866	0.295121	0.261882	GABRE/GLRA3	2															BP	GO:1902475	L-alpha-amino acid transmembrane transport	2_in_57	53/18493	0.0116302	0.273212	0.23787	SLC15A4/SLC17A7	2
MF	GO:0015293	symporter activity	3_in_101	142/17632	0.048165	0.295121	0.261882	SLC15A4/SLC12A1/SLC17A7	3															BP	GO:0060043	regulation of cardiac muscle cell proliferation	2_in_57	55/18493	0.0124842	0.273212	0.23787	ZFPM2/TBX2	2
MF	GO:0015276	ligand-gated ion channel activity	3_in_101	144/17632	0.0498406	0.295121	0.261882	SLC17A7/GABRE/GLRA3	3															BP	GO:0070646	protein modification by small protein removal	4_in_57	292/18493	0.0124879	0.273212	0.23787	USP17L7/USP17L4/USP17L2/USP17L1	4
MF	GO:0022834	ligand-gated channel activity	3_in_101	144/17632	0.0498406	0.295121	0.261882	SLC17A7/GABRE/GLRA3	3															BP	GO:1903779	regulation of cardiac conduction	2_in_57	58/18493	0.013815	0.273212	0.23787	CORIN/ACE2	2
MF	GO:0008194	UDP-glycosyltransferase activity	3_in_101	146/17632	0.0515446	0.295121	0.261882	GBGT1/GALNT9/GALNT15	3															BP	GO:1905953	negative regulation of lipid localization	2_in_57	58/18493	0.013815	0.273212	0.23787	PPARG/APOC1	2
MF	GO:0015267	channel activity	6_in_101	467/17632	0.0517824	0.295121	0.261882	SCN11A/PKD1L1/SLC17A7/GABRE/GLRA3/TRPC4	6															BP	GO:0032371	regulation of sterol transport	2_in_57	61/18493	0.0152045	0.273212	0.23787	PPARG/APOC1	2
MF	GO:0033293	monocarboxylic acid binding	2_in_101	64/17632	0.0520701	0.295121	0.261882	PPARG/APOC1	2															BP	GO:0032374	regulation of cholesterol transport	2_in_57	61/18493	0.0152045	0.273212	0.23787	PPARG/APOC1	2
MF	GO:0022803	passive transmembrane transporter activity	6_in_101	468/17632	0.0522209	0.295121	0.261882	SCN11A/PKD1L1/SLC17A7/GABRE/GLRA3/TRPC4	6															BP	GO:0055025	positive regulation of cardiac muscle tissue development	2_in_57	61/18493	0.0152045	0.273212	0.23787	ZFPM2/TBX2	2
MF	GO:0015081	sodium ion transmembrane transporter activity	3_in_101	150/17632	0.0550365	0.295121	0.261882	SCN11A/SLC12A1/SLC17A7	3															BP	GO:0046622	positive regulation of organ growth	2_in_57	62/18493	0.0156806	0.273212	0.23787	ZFPM2/TBX2	2
MF	GO:0004252	serine-type endopeptidase activity	4_in_101	250/17632	0.0555707	0.295121	0.261882	CORIN/TMPRSS11D/TLL1/PRSS23	4															BP	GO:0009615	response to virus	4_in_57	315/18493	0.016082	0.273212	0.23787	IKBKE/USP17L2/IFIT1/MX2	4
MF	GO:0015279	store-operated calcium channel activity	1_in_101	10/17632	0.0558419	0.295121	0.261882	TRPC4	1															BP	GO:0015849	organic acid transport	4_in_57	316/18493	0.0162516	0.273212	0.23787	PPARG/SLC15A4/SLC17A7/ACE2	4
MF	GO:0015378	sodium:chloride symporter activity	1_in_101	10/17632	0.0558419	0.295121	0.261882	SLC12A1	1															BP	GO:0046942	carboxylic acid transport	4_in_57	316/18493	0.0162516	0.273212	0.23787	PPARG/SLC15A4/SLC17A7/ACE2	4
MF	GO:0032395	MHC class II receptor activity	1_in_101	10/17632	0.0558419	0.295121	0.261882	HLA-DRA	1															BP	GO:0051235	maintenance of location	4_in_57	318/18493	0.016594	0.273212	0.23787	IKBKE/PPARG/SLC30A8/SLC17A7	4
MF	GO:0008503	benzodiazepine receptor activity	1_in_101	11/17632	0.0612533	0.295121	0.261882	GABRE	1															BP	GO:0045600	positive regulation of fat cell differentiation	2_in_57	64/18493	0.0166517	0.273212	0.23787	PPARG/ZBTB7C	2
MF	GO:0015174	basic amino acid transmembrane transporter activity	1_in_101	11/17632	0.0612533	0.295121	0.261882	SLC15A4	1															BP	GO:0060038	cardiac muscle cell proliferation	2_in_57	64/18493	0.0166517	0.273212	0.23787	ZFPM2/TBX2	2
MF	GO:0019905	syntaxin binding	2_in_101	71/17632	0.0625676	0.295121	0.261882	SYT10/STXBP2	2															BP	GO:0035637	multicellular organismal signaling	3_in_57	176/18493	0.0170301	0.273212	0.23787	SCN11A/CORIN/ACE2	3
MF	GO:0015370	solute:sodium symporter activity	2_in_101	72/17632	0.0641216	0.295121	0.261882	SLC12A1/SLC17A7	2															BP	GO:0008217	regulation of blood pressure	3_in_57	177/18493	0.0172865	0.273212	0.23787	PPARG/CORIN/ACE2	3
MF	GO:0004859	phospholipase inhibitor activity	1_in_101	12/17632	0.066634	0.295121	0.261882	APOC1	1															BP	GO:0015698	inorganic anion transport	3_in_57	177/18493	0.0172865	0.273212	0.23787	SLC12A1/SLC17A7/GABRE	3
MF	GO:0022851	GABA-gated chloride ion channel activity	1_in_101	12/17632	0.066634	0.295121	0.261882	GABRE	1															BP	GO:0008015	blood circulation	5_in_57	492/18493	0.0175874	0.273212	0.23787	PPARG/CORIN/TBX2/TNNT1/ACE2	5
MF	GO:0033130	acetylcholine receptor binding	1_in_101	12/17632	0.066634	0.295121	0.261882	LY6H	1															BP	GO:0019915	lipid storage	2_in_57	66/18493	0.017648	0.273212	0.23787	IKBKE/PPARG	2
MF	GO:0015171	amino acid transmembrane transporter activity	2_in_101	74/17632	0.0672686	0.295121	0.261882	SLC15A4/SLC17A7	2															BP	GO:0015807	L-amino acid transport	2_in_57	67/18493	0.0181554	0.273212	0.23787	SLC15A4/SLC17A7	2
MF	GO:0016757	transferase activity, transferring glycosyl groups	4_in_101	272/17632	0.0710986	0.295121	0.261882	GBGT1/GALNT9/GALNT15/ALG10B	4															BP	GO:0050688	regulation of defense response to virus	2_in_57	68/18493	0.018669	0.273212	0.23787	USP17L2/IFIT1	2
MF	GO:0008236	serine-type peptidase activity	4_in_101	273/17632	0.0718525	0.295121	0.261882	CORIN/TMPRSS11D/TLL1/PRSS23	4															BP	GO:0003013	circulatory system process	5_in_57	500/18493	0.0187217	0.273212	0.23787	PPARG/CORIN/TBX2/TNNT1/ACE2	5
MF	GO:0015114	phosphate ion transmembrane transporter activity	1_in_101	13/17632	0.0719842	0.295121	0.261882	SLC17A7	1															BP	GO:0043112	receptor metabolic process	3_in_57	184/18493	0.0191421	0.273212	0.23787	PPARG/ARC/ACE2	3
MF	GO:0015373	anion:sodium symporter activity	1_in_101	13/17632	0.0719842	0.295121	0.261882	SLC12A1	1															BP	GO:0019933	cAMP-mediated signaling	3_in_57	186/18493	0.0196918	0.273212	0.23787	ADGRB1/MC4R/ADGRE2	3
MF	GO:0036041	long-chain fatty acid binding	1_in_101	13/17632	0.0719842	0.295121	0.261882	PPARG	1															BP	GO:0034381	plasma lipoprotein particle clearance	2_in_57	71/18493	0.0202463	0.273212	0.23787	LMF1/APOC1	2
MF	GO:0039706	co-receptor binding	1_in_101	13/17632	0.0719842	0.295121	0.261882	DKK2	1															BP	GO:0015914	phospholipid transport	2_in_57	74/18493	0.0218774	0.273212	0.23787	MTTP/APOC1	2
MF	GO:0070679	inositol 1,4,5 trisphosphate binding	1_in_101	13/17632	0.0719842	0.295121	0.261882	TRPC4	1															BP	GO:0055021	regulation of cardiac muscle tissue growth	2_in_57	74/18493	0.0218774	0.273212	0.23787	ZFPM2/TBX2	2
MF	GO:0017171	serine hydrolase activity	4_in_101	277/17632	0.074909	0.295121	0.261882	CORIN/TMPRSS11D/TLL1/PRSS23	4															BP	GO:0060411	cardiac septum morphogenesis	2_in_57	76/18493	0.0229942	0.273212	0.23787	ZFPM2/TBX2	2
MF	GO:0043178	alcohol binding	2_in_101	79/17632	0.0753533	0.295121	0.261882	RBP1/TRPC4	2															BP	GO:0034341	response to interferon-gamma	3_in_57	198/18493	0.0231732	0.273212	0.23787	PPARG/HLA-DRA/SLC30A8	3
MF	GO:0004029	aldehyde dehydrogenase (NAD) activity	1_in_101	14/17632	0.077304	0.295121	0.261882	ALDH3B1	1															BP	GO:0003151	outflow tract morphogenesis	2_in_57	78/18493	0.0241341	0.273212	0.23787	ZFPM2/TBX2	2
MF	GO:0005313	L-glutamate transmembrane transporter activity	1_in_101	14/17632	0.077304	0.295121	0.261882	SLC17A7	1															BP	GO:0014855	striated muscle cell proliferation	2_in_57	79/18493	0.0247127	0.273212	0.23787	ZFPM2/TBX2	2
MF	GO:0015172	acidic amino acid transmembrane transporter activity	1_in_101	14/17632	0.077304	0.295121	0.261882	SLC17A7	1															BP	GO:0030073	insulin secretion	3_in_57	203/18493	0.0247165	0.273212	0.23787	PTPRN2/SLC30A8/MC4R	3
MF	GO:0070403	NAD+ binding	1_in_101	14/17632	0.077304	0.295121	0.261882	HPGD	1															BP	GO:0060420	regulation of heart growth	2_in_57	80/18493	0.0252969	0.273212	0.23787	ZFPM2/TBX2	2
MF	GO:0019902	phosphatase binding	3_in_101	178/17632	0.0824772	0.295121	0.261882	IKBKE/PPARG/PHACTR3	3															BP	GO:0009798	axis specification	2_in_57	82/18493	0.0264822	0.273212	0.23787	PKD1L1/PLD6	2
MF	GO:0005523	tropomyosin binding	1_in_101	15/17632	0.0825936	0.295121	0.261882	TNNT1	1															BP	GO:0050886	endocrine process	2_in_57	84/18493	0.0276897	0.273212	0.23787	CORIN/ACE2	2
MF	GO:0016594	glycine binding	1_in_101	15/17632	0.0825936	0.295121	0.261882	GLRA3	1															BP	GO:0048477	oogenesis	2_in_57	85/18493	0.0283017	0.273212	0.23787	PLD6/CCDC155	2
MF	GO:0019841	retinol binding	1_in_101	15/17632	0.0825936	0.295121	0.261882	RBP1	1															BP	GO:0019935	cyclic-nucleotide-mediated signaling	3_in_57	214/18493	0.0283035	0.273212	0.23787	ADGRB1/MC4R/ADGRE2	3
MF	GO:0034483	heparan sulfate sulfotransferase activity	1_in_101	15/17632	0.0825936	0.295121	0.261882	HS3ST1	1															BP	GO:0006814	sodium ion transport	3_in_57	215/18493	0.0286427	0.273212	0.23787	SCN11A/SLC12A1/SLC17A7	3
MF	GO:0046965	retinoid X receptor binding	1_in_101	15/17632	0.0825936	0.295121	0.261882	PPARG	1															BP	GO:0003333	amino acid transmembrane transport	2_in_57	86/18493	0.0289191	0.273212	0.23787	SLC15A4/SLC17A7	2
MF	GO:0072341	modified amino acid binding	2_in_101	86/17632	0.087157	0.295873	0.26255	ADGRB1/SYT10	2															BP	GO:0045844	positive regulation of striated muscle tissue development	2_in_57	86/18493	0.0289191	0.273212	0.23787	ZFPM2/TBX2	2
MF	GO:0015377	cation:chloride symporter activity	1_in_101	16/17632	0.0878532	0.295873	0.26255	SLC12A1	1															BP	GO:0048636	positive regulation of muscle organ development	2_in_57	86/18493	0.0289191	0.273212	0.23787	ZFPM2/TBX2	2
MF	GO:0016918	retinal binding	1_in_101	16/17632	0.0878532	0.295873	0.26255	RBP1	1															BP	GO:0051604	protein maturation	4_in_57	378/18493	0.0290391	0.273212	0.23787	CORIN/USP17L2/LMF1/ACE2	4
MF	GO:0023026	MHC class II protein complex binding	1_in_101	16/17632	0.0878532	0.295873	0.26255	HLA-DRA	1															BP	GO:0008016	regulation of heart contraction	3_in_57	217/18493	0.0293275	0.273212	0.23787	CORIN/TBX2/ACE2	3
MF	GO:0046527	glucosyltransferase activity	1_in_101	16/17632	0.0878532	0.295873	0.26255	ALG10B	1															BP	GO:0045444	fat cell differentiation	3_in_57	217/18493	0.0293275	0.273212	0.23787	PPARG/ZFPM2/ZBTB7C	3
MF	GO:0003688	DNA replication origin binding	1_in_101	17/17632	0.0930829	0.299706	0.265951	DDX11	1															BP	GO:0006855	drug transmembrane transport	2_in_57	87/18493	0.0295419	0.273212	0.23787	SLC15A4/SLC17A7	2
MF	GO:0005001	transmembrane receptor protein tyrosine phosphatase activity	1_in_101	17/17632	0.0930829	0.299706	0.265951	PTPRN2	1															BP	GO:1901863	positive regulation of muscle tissue development	2_in_57	87/18493	0.0295419	0.273212	0.23787	ZFPM2/TBX2	2
MF	GO:0019198	transmembrane receptor protein phosphatase activity	1_in_101	17/17632	0.0930829	0.299706	0.265951	PTPRN2	1															BP	GO:0042445	hormone metabolic process	3_in_57	218/18493	0.0296732	0.273212	0.23787	RBP1/CORIN/ACE2	3
MF	GO:0055102	lipase inhibitor activity	1_in_101	17/17632	0.0930829	0.299706	0.265951	APOC1	1															BP	GO:0019217	regulation of fatty acid metabolic process	2_in_57	88/18493	0.0301701	0.273212	0.23787	PPARG/APOC1	2
MF	GO:0035258	steroid hormone receptor binding	2_in_101	90/17632	0.0941348	0.299799	0.266033	PPARG/FOXP2	2															BP	GO:0006307	DNA dealkylation involved in DNA repair	1_in_57	10/18493	0.0304058	0.273212	0.23787	ALKBH3	1
																								BP	GO:0007028	cytoplasm organization	1_in_57	10/18493	0.0304058	0.273212	0.23787	PLD6	1
																								BP	GO:0016102	diterpenoid biosynthetic process	1_in_57	10/18493	0.0304058	0.273212	0.23787	RBP1	1
																								BP	GO:0019062	virion attachment to host cell	1_in_57	10/18493	0.0304058	0.273212	0.23787	ACE2	1
																								BP	GO:0030259	lipid glycosylation	1_in_57	10/18493	0.0304058	0.273212	0.23787	GBGT1	1
																								BP	GO:0034378	chylomicron assembly	1_in_57	10/18493	0.0304058	0.273212	0.23787	MTTP	1
																								BP	GO:0034447	very-low-density lipoprotein particle clearance	1_in_57	10/18493	0.0304058	0.273212	0.23787	APOC1	1
																								BP	GO:0039530	MDA-5 signaling pathway	1_in_57	10/18493	0.0304058	0.273212	0.23787	USP17L2	1
																								BP	GO:0042756	drinking behavior	1_in_57	10/18493	0.0304058	0.273212	0.23787	ACE2	1
																								BP	GO:0043652	engulfment of apoptotic cell	1_in_57	10/18493	0.0304058	0.273212	0.23787	ADGRB1	1
																								BP	GO:0045713	low-density lipoprotein particle receptor biosynthetic process	1_in_57	10/18493	0.0304058	0.273212	0.23787	PPARG	1
																								BP	GO:0061365	positive regulation of triglyceride lipase activity	1_in_57	10/18493	0.0304058	0.273212	0.23787	LMF1	1
																								BP	GO:0090148	membrane fission	1_in_57	10/18493	0.0304058	0.273212	0.23787	MX2	1
																								BP	GO:2001225	regulation of chloride transport	1_in_57	10/18493	0.0304058	0.273212	0.23787	GABRE	1
																								BP	GO:0007188	adenylate cyclase-modulating G protein-coupled receptor signaling pathway	3_in_57	221/18493	0.0307232	0.273212	0.23787	ADGRB1/MC4R/ADGRE2	3
																								BP	GO:0060337	type I interferon signaling pathway	2_in_57	89/18493	0.0308036	0.273212	0.23787	IFIT1/MX2	2
																								BP	GO:0071357	cellular response to type I interferon	2_in_57	89/18493	0.0308036	0.273212	0.23787	IFIT1/MX2	2
																								BP	GO:0003073	regulation of systemic arterial blood pressure	2_in_57	90/18493	0.0314423	0.273212	0.23787	CORIN/ACE2	2
																								BP	GO:0060333	interferon-gamma-mediated signaling pathway	2_in_57	90/18493	0.0314423	0.273212	0.23787	PPARG/HLA-DRA	2
																								BP	GO:0044070	regulation of anion transport	2_in_57	91/18493	0.0320864	0.273212	0.23787	ACE2/GABRE	2
																								BP	GO:0010876	lipid localization	4_in_57	393/18493	0.0328292	0.273212	0.23787	IKBKE/PPARG/MTTP/APOC1	4
																								BP	GO:0051607	defense response to virus	3_in_57	228/18493	0.033249	0.273212	0.23787	USP17L2/IFIT1/MX2	3
																								BP	GO:0044728	DNA methylation or demethylation	2_in_57	93/18493	0.03339	0.273212	0.23787	ALKBH3/PLD6	2
																								BP	GO:0002003	angiotensin maturation	1_in_57	11/18493	0.0333959	0.273212	0.23787	ACE2	1
																								BP	GO:0010872	regulation of cholesterol esterification	1_in_57	11/18493	0.0333959	0.273212	0.23787	APOC1	1
																								BP	GO:0014883	transition between fast and slow fiber	1_in_57	11/18493	0.0333959	0.273212	0.23787	TNNT1	1
																								BP	GO:0016264	gap junction assembly	1_in_57	11/18493	0.0333959	0.273212	0.23787	ACE2	1
																								BP	GO:0033197	response to vitamin E	1_in_57	11/18493	0.0333959	0.273212	0.23787	PPARG	1
																								BP	GO:0035672	oligopeptide transmembrane transport	1_in_57	11/18493	0.0333959	0.273212	0.23787	SLC15A4	1
																								BP	GO:0044341	sodium-dependent phosphate transport	1_in_57	11/18493	0.0333959	0.273212	0.23787	SLC17A7	1
																								BP	GO:0051974	negative regulation of telomerase activity	1_in_57	11/18493	0.0333959	0.273212	0.23787	PPARG	1
																								BP	GO:0060100	positive regulation of phagocytosis, engulfment	1_in_57	11/18493	0.0333959	0.273212	0.23787	PPARG	1
																								BP	GO:0060379	cardiac muscle cell myoblast differentiation	1_in_57	11/18493	0.0333959	0.273212	0.23787	TBX2	1
																								BP	GO:0090220	chromosome localization to nuclear envelope involved in homologous chromosome segregation	1_in_57	11/18493	0.0333959	0.273212	0.23787	CCDC155	1
																								BP	GO:1905155	positive regulation of membrane invagination	1_in_57	11/18493	0.0333959	0.273212	0.23787	PPARG	1
																								BP	GO:1905941	positive regulation of gonad development	1_in_57	11/18493	0.0333959	0.273212	0.23787	ZFPM2	1
																								BP	GO:0060191	regulation of lipase activity	2_in_57	95/18493	0.0347142	0.273212	0.23787	LMF1/APOC1	2
																								BP	GO:0048259	regulation of receptor-mediated endocytosis	2_in_57	96/18493	0.0353839	0.273212	0.23787	ARC/APOC1	2
																								BP	GO:0055024	regulation of cardiac muscle tissue development	2_in_57	97/18493	0.0360586	0.273212	0.23787	ZFPM2/TBX2	2
																								BP	GO:0033002	muscle cell proliferation	3_in_57	236/18493	0.0362649	0.273212	0.23787	PPARG/ZFPM2/TBX2	3
																								BP	GO:0001976	neurological system process involved in regulation of systemic arterial blood pressure	1_in_57	12/18493	0.036377	0.273212	0.23787	ACE2	1
																								BP	GO:0002002	regulation of angiotensin levels in blood	1_in_57	12/18493	0.036377	0.273212	0.23787	ACE2	1
																								BP	GO:0002674	negative regulation of acute inflammatory response	1_in_57	12/18493	0.036377	0.273212	0.23787	PPARG	1
																								BP	GO:0003207	cardiac chamber formation	1_in_57	12/18493	0.036377	0.273212	0.23787	TBX2	1
																								BP	GO:0006563	L-serine metabolic process	1_in_57	12/18493	0.036377	0.273212	0.23787	CBSL	1
																								BP	GO:0006857	oligopeptide transport	1_in_57	12/18493	0.036377	0.273212	0.23787	SLC15A4	1
																								BP	GO:0010889	regulation of sequestering of triglyceride	1_in_57	12/18493	0.036377	0.273212	0.23787	PPARG	1
																								BP	GO:0016188	synaptic vesicle maturation	1_in_57	12/18493	0.036377	0.273212	0.23787	SLC17A7	1
																								BP	GO:0033700	phospholipid efflux	1_in_57	12/18493	0.036377	0.273212	0.23787	APOC1	1
																								BP	GO:0034397	telomere localization	1_in_57	12/18493	0.036377	0.273212	0.23787	CCDC155	1
																								BP	GO:0044650	adhesion of symbiont to host cell	1_in_57	12/18493	0.036377	0.273212	0.23787	ACE2	1
																								BP	GO:0055064	chloride ion homeostasis	1_in_57	12/18493	0.036377	0.273212	0.23787	SLC12A1	1
																								BP	GO:0060788	ectodermal placode formation	1_in_57	12/18493	0.036377	0.273212	0.23787	TBX2	1
																								BP	GO:0070989	oxidative demethylation	1_in_57	12/18493	0.036377	0.273212	0.23787	ALKBH3	1
																								BP	GO:0071697	ectodermal placode morphogenesis	1_in_57	12/18493	0.036377	0.273212	0.23787	TBX2	1
																								BP	GO:0099149	regulation of postsynaptic neurotransmitter receptor internalization	1_in_57	12/18493	0.036377	0.273212	0.23787	ARC	1
																								BP	GO:1905461	positive regulation of vascular associated smooth muscle cell apoptotic process	1_in_57	12/18493	0.036377	0.273212	0.23787	PPARG	1
																								BP	GO:0010596	negative regulation of endothelial cell migration	2_in_57	98/18493	0.0367383	0.273212	0.23787	PPARG/ADGRB1	2
																								BP	GO:0030301	cholesterol transport	2_in_57	98/18493	0.0367383	0.273212	0.23787	PPARG/APOC1	2
																								BP	GO:1902106	negative regulation of leukocyte differentiation	2_in_57	98/18493	0.0367383	0.273212	0.23787	TMEM176B/TMEM176A	2
																								BP	GO:2000379	positive regulation of reactive oxygen species metabolic process	2_in_57	98/18493	0.0367383	0.273212	0.23787	ADGRB1/ACE2	2
																								BP	GO:0055017	cardiac muscle tissue growth	2_in_57	100/18493	0.0381126	0.273212	0.23787	ZFPM2/TBX2	2
																								BP	GO:0006641	triglyceride metabolic process	2_in_57	101/18493	0.038807	0.273212	0.23787	LMF1/APOC1	2
																								BP	GO:0007631	feeding behavior	2_in_57	101/18493	0.038807	0.273212	0.23787	MC4R/ACE2	2
																								BP	GO:0010745	negative regulation of macrophage derived foam cell differentiation	1_in_57	13/18493	0.039349	0.273212	0.23787	PPARG	1
																								BP	GO:0050872	white fat cell differentiation	1_in_57	13/18493	0.039349	0.273212	0.23787	PPARG	1
																								BP	GO:0060099	regulation of phagocytosis, engulfment	1_in_57	13/18493	0.039349	0.273212	0.23787	PPARG	1
																								BP	GO:0060452	positive regulation of cardiac muscle contraction	1_in_57	13/18493	0.039349	0.273212	0.23787	ACE2	1
																								BP	GO:0060965	negative regulation of gene silencing by miRNA	1_in_57	13/18493	0.039349	0.273212	0.23787	PPARG	1
																								BP	GO:0070986	left/right axis specification	1_in_57	13/18493	0.039349	0.273212	0.23787	PKD1L1	1
																								BP	GO:0071696	ectodermal placode development	1_in_57	13/18493	0.039349	0.273212	0.23787	TBX2	1
																								BP	GO:1900451	positive regulation of glutamate receptor signaling pathway	1_in_57	13/18493	0.039349	0.273212	0.23787	ARC	1
																								BP	GO:1900452	regulation of long-term synaptic depression	1_in_57	13/18493	0.039349	0.273212	0.23787	ARC	1
																								BP	GO:1903025	regulation of RNA polymerase II regulatory region sequence-specific DNA binding	1_in_57	13/18493	0.039349	0.273212	0.23787	ZBTB7C	1
																								BP	GO:1903726	negative regulation of phospholipid metabolic process	1_in_57	13/18493	0.039349	0.273212	0.23787	APOC1	1
																								BP	GO:2000194	regulation of female gonad development	1_in_57	13/18493	0.039349	0.273212	0.23787	ZFPM2	1
																								BP	GO:0030072	peptide hormone secretion	3_in_57	244/18493	0.0394178	0.273212	0.23787	PTPRN2/SLC30A8/MC4R	3
																								BP	GO:0015748	organophosphate ester transport	2_in_57	103/18493	0.0402105	0.273212	0.23787	MTTP/APOC1	2
																								BP	GO:0006486	protein glycosylation	3_in_57	250/18493	0.0418715	0.273212	0.23787	GBGT1/GALNT9/LMF1	3
																								BP	GO:0043413	macromolecule glycosylation	3_in_57	250/18493	0.0418715	0.273212	0.23787	GBGT1/GALNT9/LMF1	3
																								BP	GO:0015802	basic amino acid transport	1_in_57	14/18493	0.0423121	0.273212	0.23787	SLC15A4	1
																								BP	GO:0034433	steroid esterification	1_in_57	14/18493	0.0423121	0.273212	0.23787	APOC1	1
																								BP	GO:0034434	sterol esterification	1_in_57	14/18493	0.0423121	0.273212	0.23787	APOC1	1
																								BP	GO:0034435	cholesterol esterification	1_in_57	14/18493	0.0423121	0.273212	0.23787	APOC1	1
																								BP	GO:0036295	cellular response to increased oxygen levels	1_in_57	14/18493	0.0423121	0.273212	0.23787	PPARG	1
																								BP	GO:0050667	homocysteine metabolic process	1_in_57	14/18493	0.0423121	0.273212	0.23787	CBSL	1
																								BP	GO:0051095	regulation of helicase activity	1_in_57	14/18493	0.0423121	0.273212	0.23787	IFIT1	1
																								BP	GO:0051938	L-glutamate import	1_in_57	14/18493	0.0423121	0.273212	0.23787	SLC17A7	1
																								BP	GO:1901213	regulation of transcription from RNA polymerase II promoter involved in heart development	1_in_57	14/18493	0.0423121	0.273212	0.23787	TBX2	1
																								BP	GO:1905153	regulation of membrane invagination	1_in_57	14/18493	0.0423121	0.273212	0.23787	PPARG	1
																								BP	GO:0060419	heart growth	2_in_57	107/18493	0.0430744	0.273212	0.23787	ZFPM2/TBX2	2
																								BP	GO:0015918	sterol transport	2_in_57	108/18493	0.0438021	0.273212	0.23787	PPARG/APOC1	2
																								BP	GO:0046620	regulation of organ growth	2_in_57	108/18493	0.0438021	0.273212	0.23787	ZFPM2/TBX2	2
																								BP	GO:0007187	G protein-coupled receptor signaling pathway, coupled to cyclic nucleotide second messenger	3_in_57	256/18493	0.044401	0.273212	0.23787	ADGRB1/MC4R/ADGRE2	3
																								BP	GO:0003279	cardiac septum development	2_in_57	109/18493	0.0445344	0.273212	0.23787	ZFPM2/TBX2	2
																								BP	GO:0007389	pattern specification process	4_in_57	434/18493	0.0446155	0.273212	0.23787	PKD1L1/ARC/PLD6/TBX2	4
																								BP	GO:0007351	tripartite regional subdivision	1_in_57	15/18493	0.0452662	0.273212	0.23787	PLD6	1
																								BP	GO:0008595	anterior/posterior axis specification, embryo	1_in_57	15/18493	0.0452662	0.273212	0.23787	PLD6	1
																								BP	GO:0010885	regulation of cholesterol storage	1_in_57	15/18493	0.0452662	0.273212	0.23787	PPARG	1
																								BP	GO:0016114	terpenoid biosynthetic process	1_in_57	15/18493	0.0452662	0.273212	0.23787	RBP1	1
																								BP	GO:0030730	sequestering of triglyceride	1_in_57	15/18493	0.0452662	0.273212	0.23787	PPARG	1
																								BP	GO:0044406	adhesion of symbiont to host	1_in_57	15/18493	0.0452662	0.273212	0.23787	ACE2	1
																								BP	GO:0046321	positive regulation of fatty acid oxidation	1_in_57	15/18493	0.0452662	0.273212	0.23787	PPARG	1
																								BP	GO:0051238	sequestering of metal ion	1_in_57	15/18493	0.0452662	0.273212	0.23787	SLC30A8	1
																								BP	GO:0060149	negative regulation of posttranscriptional gene silencing	1_in_57	15/18493	0.0452662	0.273212	0.23787	PPARG	1
																								BP	GO:0060967	negative regulation of gene silencing by RNA	1_in_57	15/18493	0.0452662	0.273212	0.23787	PPARG	1
																								BP	GO:0071360	cellular response to exogenous dsRNA	1_in_57	15/18493	0.0452662	0.273212	0.23787	IFIT1	1
																								BP	GO:0002683	negative regulation of immune system process	4_in_57	437/18493	0.0455605	0.273212	0.23787	PPARG/TMEM176B/TMEM176A/IFIT1	4
																								BP	GO:0070085	glycosylation	3_in_57	259/18493	0.0456939	0.273212	0.23787	GBGT1/GALNT9/LMF1	3
																								BP	GO:0061337	cardiac conduction	2_in_57	111/18493	0.0460126	0.273212	0.23787	CORIN/ACE2	2
																								BP	GO:0006304	DNA modification	2_in_57	112/18493	0.0467584	0.273212	0.23787	ALKBH3/PLD6	2
																								BP	GO:0006911	phagocytosis, engulfment	2_in_57	112/18493	0.0467584	0.273212	0.23787	PPARG/ADGRB1	2
																								BP	GO:0007613	memory	2_in_57	112/18493	0.0467584	0.273212	0.23787	ARC/SLC17A7	2
																								BP	GO:1903522	regulation of blood circulation	3_in_57	262/18493	0.0470056	0.273212	0.23787	CORIN/TBX2/ACE2	3
																								BP	GO:0014733	regulation of skeletal muscle adaptation	1_in_57	16/18493	0.0482113	0.273212	0.23787	TNNT1	1
																								BP	GO:0031000	response to caffeine	1_in_57	16/18493	0.0482113	0.273212	0.23787	PPARG	1
																								BP	GO:0036270	response to diuretic	1_in_57	16/18493	0.0482113	0.273212	0.23787	PPARG	1
																								BP	GO:0045989	positive regulation of striated muscle contraction	1_in_57	16/18493	0.0482113	0.273212	0.23787	ACE2	1
																								BP	GO:0048521	negative regulation of behavior	1_in_57	16/18493	0.0482113	0.273212	0.23787	MC4R	1
																								BP	GO:0071380	cellular response to prostaglandin E stimulus	1_in_57	16/18493	0.0482113	0.273212	0.23787	PPARG	1
																								BP	GO:0010633	negative regulation of epithelial cell migration	2_in_57	115/18493	0.0490227	0.273212	0.23787	PPARG/ADGRB1	2
																								BP	GO:0007368	determination of left/right symmetry	2_in_57	116/18493	0.0497863	0.273212	0.23787	PKD1L1/TBX2	2
																								BP	GO:0021700	developmental maturation	3_in_57	271/18493	0.0510519	0.273212	0.23787	PPARG/PLD6/SLC17A7	3
																								BP	GO:0010878	cholesterol storage	1_in_57	17/18493	0.0511475	0.273212	0.23787	PPARG	1
																								BP	GO:0032966	negative regulation of collagen biosynthetic process	1_in_57	17/18493	0.0511475	0.273212	0.23787	PPARG	1
																								BP	GO:0034375	high-density lipoprotein particle remodeling	1_in_57	17/18493	0.0511475	0.273212	0.23787	APOC1	1
																								BP	GO:0039535	regulation of RIG-I signaling pathway	1_in_57	17/18493	0.0511475	0.273212	0.23787	USP17L2	1
																								BP	GO:0045780	positive regulation of bone resorption	1_in_57	17/18493	0.0511475	0.273212	0.23787	MC4R	1
																								BP	GO:0046852	positive regulation of bone remodeling	1_in_57	17/18493	0.0511475	0.273212	0.23787	MC4R	1
																								BP	GO:0048714	positive regulation of oligodendrocyte differentiation	1_in_57	17/18493	0.0511475	0.273212	0.23787	PPARG	1
																								BP	GO:0060192	negative regulation of lipase activity	1_in_57	17/18493	0.0511475	0.273212	0.23787	APOC1	1
																								BP	GO:0060850	regulation of transcription involved in cell fate commitment	1_in_57	17/18493	0.0511475	0.273212	0.23787	PPARG	1
																								BP	GO:1901317	regulation of flagellated sperm motility	1_in_57	17/18493	0.0511475	0.273212	0.23787	EPPIN	1
																								BP	GO:0019218	regulation of steroid metabolic process	2_in_57	119/18493	0.0521028	0.273212	0.23787	LMF1/APOC1	2
																								BP	GO:0048284	organelle fusion	2_in_57	119/18493	0.0521028	0.273212	0.23787	TSNARE1/PLD6	2
																								BP	GO:0071621	granulocyte chemotaxis	2_in_57	120/18493	0.0528835	0.273212	0.23787	DAPK2/ADGRE2	2
																								BP	GO:0099024	plasma membrane invagination	2_in_57	121/18493	0.0536684	0.273212	0.23787	PPARG/ADGRB1	2
																								BP	GO:0007252	I-kappaB phosphorylation	1_in_57	18/18493	0.0540747	0.273212	0.23787	IKBKE	1
																								BP	GO:0007625	grooming behavior	1_in_57	18/18493	0.0540747	0.273212	0.23787	MC4R	1
																								BP	GO:0010713	negative regulation of collagen metabolic process	1_in_57	18/18493	0.0540747	0.273212	0.23787	PPARG	1
																								BP	GO:0033189	response to vitamin A	1_in_57	18/18493	0.0540747	0.273212	0.23787	PPARG	1
																								BP	GO:0034587	piRNA metabolic process	1_in_57	18/18493	0.0540747	0.273212	0.23787	PLD6	1
																								BP	GO:0051957	positive regulation of amino acid transport	1_in_57	18/18493	0.0540747	0.273212	0.23787	ACE2	1
																								BP	GO:1900242	regulation of synaptic vesicle endocytosis	1_in_57	18/18493	0.0540747	0.273212	0.23787	SLC17A7	1
																								BP	GO:1901741	positive regulation of myoblast fusion	1_in_57	18/18493	0.0540747	0.273212	0.23787	ADGRB1	1
																								BP	GO:0032368	regulation of lipid transport	2_in_57	122/18493	0.0544574	0.273212	0.23787	PPARG/APOC1	2
																								BP	GO:0051101	regulation of DNA binding	2_in_57	122/18493	0.0544574	0.273212	0.23787	PPARG/ZBTB7C	2
																								BP	GO:0006639	acylglycerol metabolic process	2_in_57	124/18493	0.0560479	0.273212	0.23787	LMF1/APOC1	2
																								BP	GO:0009855	determination of bilateral symmetry	2_in_57	124/18493	0.0560479	0.273212	0.23787	PKD1L1/TBX2	2
																								BP	GO:0006638	neutral lipid metabolic process	2_in_57	125/18493	0.0568493	0.273212	0.23787	LMF1/APOC1	2
																								BP	GO:0009799	specification of symmetry	2_in_57	125/18493	0.0568493	0.273212	0.23787	PKD1L1/TBX2	2
																								BP	GO:0010565	regulation of cellular ketone metabolic process	2_in_57	125/18493	0.0568493	0.273212	0.23787	PPARG/APOC1	2
																								BP	GO:0001991	regulation of systemic arterial blood pressure by circulatory renin-angiotensin	1_in_57	19/18493	0.0569932	0.273212	0.23787	ACE2	1
																								BP	GO:0006534	cysteine metabolic process	1_in_57	19/18493	0.0569932	0.273212	0.23787	CBSL	1
																								BP	GO:0007350	blastoderm segmentation	1_in_57	19/18493	0.0569932	0.273212	0.23787	PLD6	1
																								BP	GO:0010002	cardioblast differentiation	1_in_57	19/18493	0.0569932	0.273212	0.23787	TBX2	1
																								BP	GO:0010888	negative regulation of lipid storage	1_in_57	19/18493	0.0569932	0.273212	0.23787	PPARG	1
																								BP	GO:0039529	RIG-I signaling pathway	1_in_57	19/18493	0.0569932	0.273212	0.23787	USP17L2	1
																								BP	GO:0042693	muscle cell fate commitment	1_in_57	19/18493	0.0569932	0.273212	0.23787	TBX2	1
																								BP	GO:0045717	negative regulation of fatty acid biosynthetic process	1_in_57	19/18493	0.0569932	0.273212	0.23787	APOC1	1
																								BP	GO:0098884	postsynaptic neurotransmitter receptor internalization	1_in_57	19/18493	0.0569932	0.273212	0.23787	ARC	1
																								BP	GO:0140239	postsynaptic endocytosis	1_in_57	19/18493	0.0569932	0.273212	0.23787	ARC	1
																								BP	GO:1905288	vascular associated smooth muscle cell apoptotic process	1_in_57	19/18493	0.0569932	0.273212	0.23787	PPARG	1
																								BP	GO:1905331	negative regulation of morphogenesis of an epithelium	1_in_57	19/18493	0.0569932	0.273212	0.23787	TBX2	1
																								BP	GO:1905459	regulation of vascular associated smooth muscle cell apoptotic process	1_in_57	19/18493	0.0569932	0.273212	0.23787	PPARG	1
																								BP	GO:1905939	regulation of gonad development	1_in_57	19/18493	0.0569932	0.273212	0.23787	ZFPM2	1
																								BP	GO:0050890	cognition	3_in_57	285/18493	0.057673	0.273427	0.238057	HLA-DRA/ARC/SLC17A7	3
																								BP	GO:0042157	lipoprotein metabolic process	2_in_57	127/18493	0.0584642	0.273427	0.238057	MTTP/APOC1	2
																								BP	GO:0003215	cardiac right ventricle morphogenesis	1_in_57	20/18493	0.0599027	0.273427	0.238057	ZFPM2	1
																								BP	GO:0010869	regulation of receptor biosynthetic process	1_in_57	20/18493	0.0599027	0.273427	0.238057	PPARG	1
																								BP	GO:0034393	positive regulation of smooth muscle cell apoptotic process	1_in_57	20/18493	0.0599027	0.273427	0.238057	PPARG	1
																								BP	GO:0035455	response to interferon-alpha	1_in_57	20/18493	0.0599027	0.273427	0.238057	MX2	1
																								BP	GO:0035458	cellular response to interferon-beta	1_in_57	20/18493	0.0599027	0.273427	0.238057	IFIT1	1
																								BP	GO:0039531	regulation of viral-induced cytoplasmic pattern recognition receptor signaling pathway	1_in_57	20/18493	0.0599027	0.273427	0.238057	USP17L2	1
																								BP	GO:0043046	DNA methylation involved in gamete generation	1_in_57	20/18493	0.0599027	0.273427	0.238057	PLD6	1
																								BP	GO:1901739	regulation of myoblast fusion	1_in_57	20/18493	0.0599027	0.273427	0.238057	ADGRB1	1
																								BP	GO:0003206	cardiac chamber morphogenesis	2_in_57	129/18493	0.060095	0.273427	0.238057	ZFPM2/TBX2	2
																								BP	GO:0010324	membrane invagination	2_in_57	129/18493	0.060095	0.273427	0.238057	PPARG/ADGRB1	2
																								BP	GO:0030258	lipid modification	3_in_57	291/18493	0.0606302	0.273427	0.238057	PPARG/GBGT1/APOC1	3
																								BP	GO:0002831	regulation of response to biotic stimulus	2_in_57	130/18493	0.0609163	0.273427	0.238057	USP17L2/IFIT1	2
																								BP	GO:1903825	organic acid transmembrane transport	2_in_57	130/18493	0.0609163	0.273427	0.238057	SLC15A4/SLC17A7	2
																								BP	GO:1905039	carboxylic acid transmembrane transport	2_in_57	130/18493	0.0609163	0.273427	0.238057	SLC15A4/SLC17A7	2
																								BP	GO:0000097	sulfur amino acid biosynthetic process	1_in_57	21/18493	0.0628035	0.273427	0.238057	CBSL	1
																								BP	GO:0009070	serine family amino acid biosynthetic process	1_in_57	21/18493	0.0628035	0.273427	0.238057	CBSL	1
																								BP	GO:0010985	negative regulation of lipoprotein particle clearance	1_in_57	21/18493	0.0628035	0.273427	0.238057	APOC1	1
																								BP	GO:0035357	peroxisome proliferator activated receptor signaling pathway	1_in_57	21/18493	0.0628035	0.273427	0.238057	PPARG	1
																								BP	GO:0035813	regulation of renal sodium excretion	1_in_57	21/18493	0.0628035	0.273427	0.238057	CORIN	1
																								BP	GO:0048245	eosinophil chemotaxis	1_in_57	21/18493	0.0628035	0.273427	0.238057	DAPK2	1
																								BP	GO:0055093	response to hyperoxia	1_in_57	21/18493	0.0628035	0.273427	0.238057	PPARG	1
																								BP	GO:0060972	left/right pattern formation	1_in_57	21/18493	0.0628035	0.273427	0.238057	PKD1L1	1
																								BP	GO:0071359	cellular response to dsRNA	1_in_57	21/18493	0.0628035	0.273427	0.238057	IFIT1	1
																								BP	GO:0060048	cardiac muscle contraction	2_in_57	133/18493	0.0634033	0.273427	0.238057	TNNT1/ACE2	2
																								BP	GO:0007292	female gamete generation	2_in_57	134/18493	0.06424	0.273427	0.238057	PLD6/CCDC155	2
																								BP	GO:0097530	granulocyte migration	2_in_57	134/18493	0.06424	0.273427	0.238057	DAPK2/ADGRE2	2
																								BP	GO:0008053	mitochondrial fusion	1_in_57	22/18493	0.0656954	0.273427	0.238057	PLD6	1
																								BP	GO:0010884	positive regulation of lipid storage	1_in_57	22/18493	0.0656954	0.273427	0.238057	IKBKE	1
																								BP	GO:0035812	renal sodium excretion	1_in_57	22/18493	0.0656954	0.273427	0.238057	CORIN	1
																								BP	GO:0042573	retinoic acid metabolic process	1_in_57	22/18493	0.0656954	0.273427	0.238057	RBP1	1
																								BP	GO:0045117	azole transport	1_in_57	22/18493	0.0656954	0.273427	0.238057	SLC15A4	1
																								BP	GO:0046475	glycerophospholipid catabolic process	1_in_57	22/18493	0.0656954	0.273427	0.238057	APOC1	1
																								BP	GO:0050995	negative regulation of lipid catabolic process	1_in_57	22/18493	0.0656954	0.273427	0.238057	APOC1	1
																								BP	GO:0071379	cellular response to prostaglandin stimulus	1_in_57	22/18493	0.0656954	0.273427	0.238057	PPARG	1
																								BP	GO:0071577	zinc ion transmembrane transport	1_in_57	22/18493	0.0656954	0.273427	0.238057	SLC30A8	1
																								BP	GO:1901685	glutathione derivative metabolic process	1_in_57	22/18493	0.0656954	0.273427	0.238057	GSTT2B	1
																								BP	GO:1901687	glutathione derivative biosynthetic process	1_in_57	22/18493	0.0656954	0.273427	0.238057	GSTT2B	1
																								BP	GO:0051051	negative regulation of transport	4_in_57	495/18493	0.0660306	0.273427	0.238057	USP17L2/APOC1/EPPIN/GABRE	4
																								BP	GO:0055067	monovalent inorganic cation homeostasis	2_in_57	137/18493	0.0667724	0.273427	0.238057	CORIN/SLC12A1	2
																								BP	GO:0045834	positive regulation of lipid metabolic process	2_in_57	138/18493	0.067624	0.273427	0.238057	PPARG/APOC1	2
																								BP	GO:0046879	hormone secretion	3_in_57	306/18493	0.0683295	0.273427	0.238057	PTPRN2/SLC30A8/MC4R	3
																								BP	GO:0060078	regulation of postsynaptic membrane potential	2_in_57	139/18493	0.0684791	0.273427	0.238057	SLC17A7/GABRE	2
																								BP	GO:0002021	response to dietary excess	1_in_57	23/18493	0.0685786	0.273427	0.238057	MC4R	1
																								BP	GO:0015813	L-glutamate transmembrane transport	1_in_57	23/18493	0.0685786	0.273427	0.238057	SLC17A7	1
																								BP	GO:0032799	low-density lipoprotein receptor particle metabolic process	1_in_57	23/18493	0.0685786	0.273427	0.238057	PPARG	1
																								BP	GO:0034695	response to prostaglandin E	1_in_57	23/18493	0.0685786	0.273427	0.238057	PPARG	1
																								BP	GO:0048261	negative regulation of receptor-mediated endocytosis	1_in_57	23/18493	0.0685786	0.273427	0.238057	APOC1	1
																								BP	GO:0050687	negative regulation of defense response to virus	1_in_57	23/18493	0.0685786	0.273427	0.238057	IFIT1	1
																								BP	GO:0071404	cellular response to low-density lipoprotein particle stimulus	1_in_57	23/18493	0.0685786	0.273427	0.238057	PPARG	1
																								BP	GO:0090023	positive regulation of neutrophil chemotaxis	1_in_57	23/18493	0.0685786	0.273427	0.238057	DAPK2	1
																								BP	GO:0016485	protein processing	3_in_57	310/18493	0.0704552	0.273861	0.238435	CORIN/USP17L2/ACE2	3
																								BP	GO:0035666	TRIF-dependent toll-like receptor signaling pathway	1_in_57	24/18493	0.0714531	0.273861	0.238435	IKBKE	1
																								BP	GO:0044062	regulation of excretion	1_in_57	24/18493	0.0714531	0.273861	0.238435	CORIN	1
																								BP	GO:0060143	positive regulation of syncytium formation by plasma membrane fusion	1_in_57	24/18493	0.0714531	0.273861	0.238435	ADGRB1	1
																								BP	GO:0008203	cholesterol metabolic process	2_in_57	144/18493	0.0728087	0.273861	0.238435	LMF1/APOC1	2
																								BP	GO:0009914	hormone transport	3_in_57	316/18493	0.0736997	0.273861	0.238435	PTPRN2/SLC30A8/MC4R	3
																								BP	GO:0007214	gamma-aminobutyric acid signaling pathway	1_in_57	25/18493	0.0743188	0.273861	0.238435	GABRE	1
																								BP	GO:0009404	toxin metabolic process	1_in_57	25/18493	0.0743188	0.273861	0.238435	CBSL	1
																								BP	GO:0039528	cytoplasmic pattern recognition receptor signaling pathway in response to virus	1_in_57	25/18493	0.0743188	0.273861	0.238435	USP17L2	1
																								BP	GO:0055083	monovalent inorganic anion homeostasis	1_in_57	25/18493	0.0743188	0.273861	0.238435	SLC12A1	1
																								BP	GO:0060330	regulation of response to interferon-gamma	1_in_57	25/18493	0.0743188	0.273861	0.238435	PPARG	1
																								BP	GO:0060334	regulation of interferon-gamma-mediated signaling pathway	1_in_57	25/18493	0.0743188	0.273861	0.238435	PPARG	1
																								BP	GO:0071624	positive regulation of granulocyte chemotaxis	1_in_57	25/18493	0.0743188	0.273861	0.238435	DAPK2	1
																								BP	GO:0072677	eosinophil migration	1_in_57	25/18493	0.0743188	0.273861	0.238435	DAPK2	1
																								BP	GO:2000311	regulation of AMPA receptor activity	1_in_57	25/18493	0.0743188	0.273861	0.238435	ARC	1
																								BP	GO:0003081	regulation of systemic arterial blood pressure by renin-angiotensin	1_in_57	26/18493	0.0771758	0.273861	0.238435	ACE2	1
																								BP	GO:0006817	phosphate ion transport	1_in_57	26/18493	0.0771758	0.273861	0.238435	SLC17A7	1
																								BP	GO:0031063	regulation of histone deacetylation	1_in_57	26/18493	0.0771758	0.273861	0.238435	USP17L2	1
																								BP	GO:0034453	microtubule anchoring	1_in_57	26/18493	0.0771758	0.273861	0.238435	CCDC187	1
																								BP	GO:0042953	lipoprotein transport	1_in_57	26/18493	0.0771758	0.273861	0.238435	PPARG	1
																								BP	GO:0043090	amino acid import	1_in_57	26/18493	0.0771758	0.273861	0.238435	SLC17A7	1
																								BP	GO:0044872	lipoprotein localization	1_in_57	26/18493	0.0771758	0.273861	0.238435	PPARG	1
																								BP	GO:0045992	negative regulation of embryonic development	1_in_57	26/18493	0.0771758	0.273861	0.238435	TBX2	1
																								BP	GO:0048596	embryonic camera-type eye morphogenesis	1_in_57	26/18493	0.0771758	0.273861	0.238435	TBX2	1
																								BP	GO:0060142	regulation of syncytium formation by plasma membrane fusion	1_in_57	26/18493	0.0771758	0.273861	0.238435	ADGRB1	1
																								BP	GO:0060259	regulation of feeding behavior	1_in_57	26/18493	0.0771758	0.273861	0.238435	MC4R	1
																								BP	GO:0080111	DNA demethylation	1_in_57	26/18493	0.0771758	0.273861	0.238435	ALKBH3	1
																								BP	GO:0095500	acetylcholine receptor signaling pathway	1_in_57	26/18493	0.0771758	0.273861	0.238435	LY6H	1
																								BP	GO:0099590	neurotransmitter receptor internalization	1_in_57	26/18493	0.0771758	0.273861	0.238435	ARC	1
																								BP	GO:1902624	positive regulation of neutrophil migration	1_in_57	26/18493	0.0771758	0.273861	0.238435	DAPK2	1
																								BP	GO:1903421	regulation of synaptic vesicle recycling	1_in_57	26/18493	0.0771758	0.273861	0.238435	SLC17A7	1
																								BP	GO:1903831	signal transduction involved in cellular response to ammonium ion	1_in_57	26/18493	0.0771758	0.273861	0.238435	LY6H	1
																								BP	GO:1905144	response to acetylcholine	1_in_57	26/18493	0.0771758	0.273861	0.238435	LY6H	1
																								BP	GO:1905145	cellular response to acetylcholine	1_in_57	26/18493	0.0771758	0.273861	0.238435	LY6H	1
																								BP	GO:0016202	regulation of striated muscle tissue development	2_in_57	149/18493	0.077225	0.273861	0.238435	ZFPM2/TBX2	2
																								BP	GO:0061025	membrane fusion	2_in_57	149/18493	0.077225	0.273861	0.238435	TSNARE1/MX2	2
																								BP	GO:1902652	secondary alcohol metabolic process	2_in_57	149/18493	0.077225	0.273861	0.238435	LMF1/APOC1	2
																								BP	GO:1903707	negative regulation of hemopoiesis	2_in_57	150/18493	0.0781184	0.273861	0.238435	TMEM176B/TMEM176A	2
																								BP	GO:0051028	mRNA transport	2_in_57	151/18493	0.079015	0.273861	0.238435	ARC/MX2	2
																								BP	GO:1901861	regulation of muscle tissue development	2_in_57	151/18493	0.079015	0.273861	0.238435	ZFPM2/TBX2	2
																								BP	GO:0009101	glycoprotein biosynthetic process	3_in_57	326/18493	0.0792542	0.273861	0.238435	GBGT1/GALNT9/LMF1	3
																								BP	GO:0002756	MyD88-independent toll-like receptor signaling pathway	1_in_57	27/18493	0.0800242	0.273861	0.238435	IKBKE	1
																								BP	GO:0006829	zinc ion transport	1_in_57	27/18493	0.0800242	0.273861	0.238435	SLC30A8	1
																								BP	GO:0032372	negative regulation of sterol transport	1_in_57	27/18493	0.0800242	0.273861	0.238435	APOC1	1
																								BP	GO:0032375	negative regulation of cholesterol transport	1_in_57	27/18493	0.0800242	0.273861	0.238435	APOC1	1
																								BP	GO:0035902	response to immobilization stress	1_in_57	27/18493	0.0800242	0.273861	0.238435	PPARG	1
																								BP	GO:0043501	skeletal muscle adaptation	1_in_57	27/18493	0.0800242	0.273861	0.238435	TNNT1	1
																								BP	GO:0044550	secondary metabolite biosynthetic process	1_in_57	27/18493	0.0800242	0.273861	0.238435	CBSL	1
																								BP	GO:0045932	negative regulation of muscle contraction	1_in_57	27/18493	0.0800242	0.273861	0.238435	TNNT1	1
																								BP	GO:1903792	negative regulation of anion transport	1_in_57	27/18493	0.0800242	0.273861	0.238435	GABRE	1
																								BP	GO:1905563	negative regulation of vascular endothelial cell proliferation	1_in_57	27/18493	0.0800242	0.273861	0.238435	PPARG	1
																								BP	GO:0048634	regulation of muscle organ development	2_in_57	153/18493	0.0808181	0.275811	0.240133	ZFPM2/TBX2	2
																								BP	GO:0043271	negative regulation of ion transport	2_in_57	154/18493	0.0817245	0.275915	0.240223	EPPIN/GABRE	2
																								BP	GO:0006884	cell volume homeostasis	1_in_57	28/18493	0.082864	0.275915	0.240223	SLC12A1	1
																								BP	GO:0034368	protein-lipid complex remodeling	1_in_57	28/18493	0.082864	0.275915	0.240223	APOC1	1
																								BP	GO:0034369	plasma lipoprotein particle remodeling	1_in_57	28/18493	0.082864	0.275915	0.240223	APOC1	1
																								BP	GO:0036296	response to increased oxygen levels	1_in_57	28/18493	0.082864	0.275915	0.240223	PPARG	1
																								BP	GO:0043304	regulation of mast cell degranulation	1_in_57	28/18493	0.082864	0.275915	0.240223	ADGRE2	1
																								BP	GO:0045922	negative regulation of fatty acid metabolic process	1_in_57	28/18493	0.082864	0.275915	0.240223	APOC1	1
																								BP	GO:0055075	potassium ion homeostasis	1_in_57	28/18493	0.082864	0.275915	0.240223	SLC12A1	1
																								BP	GO:0090022	regulation of neutrophil chemotaxis	1_in_57	28/18493	0.082864	0.275915	0.240223	DAPK2	1
																								BP	GO:0008299	isoprenoid biosynthetic process	1_in_57	29/18493	0.0856951	0.280043	0.243818	RBP1	1
																								BP	GO:0033006	regulation of mast cell activation involved in immune response	1_in_57	29/18493	0.0856951	0.280043	0.243818	ADGRE2	1
																								BP	GO:0045940	positive regulation of steroid metabolic process	1_in_57	29/18493	0.0856951	0.280043	0.243818	APOC1	1
																								BP	GO:0046320	regulation of fatty acid oxidation	1_in_57	29/18493	0.0856951	0.280043	0.243818	PPARG	1
																								BP	GO:0060292	long-term synaptic depression	1_in_57	29/18493	0.0856951	0.280043	0.243818	ARC	1
																								BP	GO:0071295	cellular response to vitamin	1_in_57	29/18493	0.0856951	0.280043	0.243818	PPARG	1
																								BP	GO:1900027	regulation of ruffle assembly	1_in_57	29/18493	0.0856951	0.280043	0.243818	USP17L2	1
																								BP	GO:2000146	negative regulation of cell motility	3_in_57	339/18493	0.0867424	0.282716	0.246145	PPARG/ADGRB1/EPPIN	3
																								BP	GO:0003002	regionalization	3_in_57	341/18493	0.0879206	0.285082	0.248204	PKD1L1/ARC/PLD6	3
																								BP	GO:0010743	regulation of macrophage derived foam cell differentiation	1_in_57	30/18493	0.0885176	0.285082	0.248204	PPARG	1
																								BP	GO:0034367	protein-containing complex remodeling	1_in_57	30/18493	0.0885176	0.285082	0.248204	APOC1	1
																								BP	GO:1905476	negative regulation of protein localization to membrane	1_in_57	30/18493	0.0885176	0.285082	0.248204	USP17L2	1
																								BP	GO:0016125	sterol metabolic process	2_in_57	162/18493	0.089088	0.285082	0.248204	LMF1/APOC1	2
																								BP	GO:0043902	positive regulation of multi-organism process	2_in_57	162/18493	0.089088	0.285082	0.248204	USP17L2/IFIT1	2
																								BP	GO:1902600	proton transmembrane transport	2_in_57	162/18493	0.089088	0.285082	0.248204	SLC15A4/SLC17A7	2
																								BP	GO:0006937	regulation of muscle contraction	2_in_57	164/18493	0.0909592	0.289256	0.251838	TNNT1/ACE2	2
																								BP	GO:0034694	response to prostaglandin	1_in_57	31/18493	0.0913316	0.289256	0.251838	PPARG	1
																								BP	GO:0055094	response to lipoprotein particle	1_in_57	31/18493	0.0913316	0.289256	0.251838	PPARG	1
																								BP	GO:1902622	regulation of neutrophil migration	1_in_57	31/18493	0.0913316	0.289256	0.251838	DAPK2	1
																								BP	GO:0007416	synapse assembly	2_in_57	165/18493	0.0918992	0.290307	0.252754	PCDHB16/ADGRB1	2
																								BP	GO:0003205	cardiac chamber development	2_in_57	167/18493	0.0937877	0.291987	0.254216	ZFPM2/TBX2	2
																								BP	GO:0035510	DNA dealkylation	1_in_57	32/18493	0.094137	0.291987	0.254216	ALKBH3	1
																								BP	GO:0048713	regulation of oligodendrocyte differentiation	1_in_57	32/18493	0.094137	0.291987	0.254216	PPARG	1
																								BP	GO:0071108	protein K48-linked deubiquitination	1_in_57	32/18493	0.094137	0.291987	0.254216	USP17L2	1
																								BP	GO:1901890	positive regulation of cell junction assembly	1_in_57	32/18493	0.094137	0.291987	0.254216	ACE2	1
																								BP	GO:0006941	striated muscle contraction	2_in_57	168/18493	0.0947363	0.291987	0.254216	TNNT1/ACE2	2
																								BP	GO:0048469	cell maturation	2_in_57	169/18493	0.0956877	0.291987	0.254216	PPARG/PLD6	2
																								BP	GO:0062012	regulation of small molecule metabolic process	3_in_57	355/18493	0.0963577	0.291987	0.254216	PPARG/LMF1/APOC1	3
																								BP	GO:0000462	maturation of SSU-rRNA from tricistronic rRNA transcript (SSU-rRNA, 5.8S rRNA, LSU-rRNA)	1_in_57	33/18493	0.096934	0.291987	0.254216	PWP2	1
																								BP	GO:0003203	endocardial cushion morphogenesis	1_in_57	33/18493	0.096934	0.291987	0.254216	TBX2	1
																								BP	GO:0032892	positive regulation of organic acid transport	1_in_57	33/18493	0.096934	0.291987	0.254216	ACE2	1
																								BP	GO:0044766	multi-organism transport	1_in_57	33/18493	0.096934	0.291987	0.254216	IFIT1	1
																								BP	GO:0048147	negative regulation of fibroblast proliferation	1_in_57	33/18493	0.096934	0.291987	0.254216	PPARG	1
																								BP	GO:0051955	regulation of amino acid transport	1_in_57	33/18493	0.096934	0.291987	0.254216	ACE2	1
																								BP	GO:0070050	neuron cellular homeostasis	1_in_57	33/18493	0.096934	0.291987	0.254216	SLC17A7	1
																								BP	GO:0070536	protein K63-linked deubiquitination	1_in_57	33/18493	0.096934	0.291987	0.254216	USP17L2	1
																								BP	GO:0071402	cellular response to lipoprotein particle stimulus	1_in_57	33/18493	0.096934	0.291987	0.254216	PPARG	1
																								BP	GO:0098801	regulation of renal system process	1_in_57	33/18493	0.096934	0.291987	0.254216	CORIN	1
																								BP	GO:1902579	multi-organism localization	1_in_57	33/18493	0.096934	0.291987	0.254216	IFIT1	1
																								BP	GO:0006869	lipid transport	3_in_57	359/18493	0.098828	0.294624	0.256512	PPARG/MTTP/APOC1	3
																								BP	GO:0048167	regulation of synaptic plasticity	2_in_57	173/18493	0.0995209	0.294624	0.256512	ADGRB1/ARC	2
																								BP	GO:0014047	glutamate secretion	1_in_57	34/18493	0.0997224	0.294624	0.256512	SLC17A7	1
																								BP	GO:0019228	neuronal action potential	1_in_57	34/18493	0.0997224	0.294624	0.256512	SCN11A	1
																								BP	GO:0030224	monocyte differentiation	1_in_57	34/18493	0.0997224	0.294624	0.256512	PPARG	1
																								BP	GO:0043276	anoikis	1_in_57	34/18493	0.0997224	0.294624	0.256512	DAPK2	1
																								BP	GO:0048048	embryonic eye morphogenesis	1_in_57	34/18493	0.0997224	0.294624	0.256512	TBX2	1
																								BP	GO:1903131	mononuclear cell differentiation	1_in_57	34/18493	0.0997224	0.294624	0.256512	PPARG	1
																								BP	GO:0000266	mitochondrial fission	1_in_57	35/18493	0.102502	0.296329	0.257997	MX2	1
																								BP	GO:0035909	aorta morphogenesis	1_in_57	35/18493	0.102502	0.296329	0.257997	TBX2	1
																								BP	GO:0045923	positive regulation of fatty acid metabolic process	1_in_57	35/18493	0.102502	0.296329	0.257997	PPARG	1
																								BP	GO:0051954	positive regulation of amine transport	1_in_57	35/18493	0.102502	0.296329	0.257997	ACE2	1
																								BP	GO:0060969	negative regulation of gene silencing	1_in_57	35/18493	0.102502	0.296329	0.257997	PPARG	1
																								BP	GO:0110111	negative regulation of animal organ morphogenesis	1_in_57	35/18493	0.102502	0.296329	0.257997	TBX2	1
																								BP	GO:0045088	regulation of innate immune response	3_in_57	365/18493	0.102582	0.296329	0.257997	IKBKE/PPARG/USP17L2	3
																								BP	GO:0016525	negative regulation of angiogenesis	2_in_57	178/18493	0.104373	0.296329	0.257997	PPARG/ADGRB1	2
																								BP	GO:0071346	cellular response to interferon-gamma	2_in_57	178/18493	0.104373	0.296329	0.257997	PPARG/HLA-DRA	2
																								BP	GO:0051098	regulation of binding	3_in_57	369/18493	0.105116	0.296329	0.257997	PPARG/IFIT1/ZBTB7C	3
																								BP	GO:0000578	embryonic axis specification	1_in_57	36/18493	0.105274	0.296329	0.257997	PLD6	1
																								BP	GO:0006882	cellular zinc ion homeostasis	1_in_57	36/18493	0.105274	0.296329	0.257997	SLC30A8	1
																								BP	GO:0010742	macrophage derived foam cell differentiation	1_in_57	36/18493	0.105274	0.296329	0.257997	PPARG	1
																								BP	GO:0034390	smooth muscle cell apoptotic process	1_in_57	36/18493	0.105274	0.296329	0.257997	PPARG	1
																								BP	GO:0034391	regulation of smooth muscle cell apoptotic process	1_in_57	36/18493	0.105274	0.296329	0.257997	PPARG	1
																								BP	GO:0045070	positive regulation of viral genome replication	1_in_57	36/18493	0.105274	0.296329	0.257997	IFIT1	1
																								BP	GO:0090077	foam cell differentiation	1_in_57	36/18493	0.105274	0.296329	0.257997	PPARG	1
																								BP	GO:0090279	regulation of calcium ion import	1_in_57	36/18493	0.105274	0.296329	0.257997	EPPIN	1
																								BP	GO:0090313	regulation of protein targeting to membrane	1_in_57	36/18493	0.105274	0.296329	0.257997	USP17L2	1
																								BP	GO:1900271	regulation of long-term synaptic potentiation	1_in_57	36/18493	0.105274	0.296329	0.257997	ARC	1
																								BP	GO:0002221	pattern recognition receptor signaling pathway	2_in_57	179/18493	0.105351	0.296329	0.257997	IKBKE/USP17L2	2
																								BP	GO:0048639	positive regulation of developmental growth	2_in_57	180/18493	0.106332	0.29644	0.258094	ZFPM2/TBX2	2
																								BP	GO:2000181	negative regulation of blood vessel morphogenesis	2_in_57	180/18493	0.106332	0.29644	0.258094	PPARG/ADGRB1	2
																								BP	GO:0042692	muscle cell differentiation	3_in_57	373/18493	0.107675	0.29644	0.258094	ADGRB1/TBX2/TNNT1	3
																								BP	GO:0009395	phospholipid catabolic process	1_in_57	37/18493	0.108037	0.29644	0.258094	APOC1	1
																								BP	GO:0010831	positive regulation of myotube differentiation	1_in_57	37/18493	0.108037	0.29644	0.258094	ADGRB1	1
																								BP	GO:0010984	regulation of lipoprotein particle clearance	1_in_57	37/18493	0.108037	0.29644	0.258094	APOC1	1
																								BP	GO:0031076	embryonic camera-type eye development	1_in_57	37/18493	0.108037	0.29644	0.258094	TBX2	1
																								BP	GO:0086010	membrane depolarization during action potential	1_in_57	37/18493	0.108037	0.29644	0.258094	SCN11A	1
																								BP	GO:0090207	regulation of triglyceride metabolic process	1_in_57	37/18493	0.108037	0.29644	0.258094	LMF1	1
																								BP	GO:2000273	positive regulation of signaling receptor activity	1_in_57	37/18493	0.108037	0.29644	0.258094	ARC	1
																								BP	GO:2000279	negative regulation of DNA biosynthetic process	1_in_57	37/18493	0.108037	0.29644	0.258094	PPARG	1
																								BP	GO:0051271	negative regulation of cellular component movement	3_in_57	374/18493	0.108319	0.296553	0.258192	PPARG/ADGRB1/EPPIN	3
																								BP	GO:0010661	positive regulation of muscle cell apoptotic process	1_in_57	38/18493	0.110792	0.298677	0.260041	PPARG	1
																								BP	GO:0010955	negative regulation of protein processing	1_in_57	38/18493	0.110792	0.298677	0.260041	USP17L2	1
																								BP	GO:0045124	regulation of bone resorption	1_in_57	38/18493	0.110792	0.298677	0.260041	MC4R	1
																								BP	GO:0045687	positive regulation of glial cell differentiation	1_in_57	38/18493	0.110792	0.298677	0.260041	PPARG	1
																								BP	GO:0045823	positive regulation of heart contraction	1_in_57	38/18493	0.110792	0.298677	0.260041	ACE2	1
																								BP	GO:0055069	zinc ion homeostasis	1_in_57	38/18493	0.110792	0.298677	0.260041	SLC30A8	1
																								BP	GO:1903318	negative regulation of protein maturation	1_in_57	38/18493	0.110792	0.298677	0.260041	USP17L2	1
																								BP	GO:2000377	regulation of reactive oxygen species metabolic process	2_in_57	185/18493	0.111272	0.299318	0.260599	ADGRB1/ACE2	2
																								MF	GO:0004843	thiol-dependent ubiquitin-specific protease activity	4_in_55	105/17632	0.000320663	0.0261903	0.0206177	USP17L7/USP17L4/USP17L2/USP17L1	4
																								MF	GO:0004197	cysteine-type endopeptidase activity	4_in_55	118/17632	0.000499579	0.0261903	0.0206177	USP17L7/USP17L4/USP17L2/USP17L1	4
																								MF	GO:0036459	thiol-dependent ubiquitinyl hydrolase activity	4_in_55	123/17632	0.000584267	0.0261903	0.0206177	USP17L7/USP17L4/USP17L2/USP17L1	4
																								MF	GO:0101005	ubiquitinyl hydrolase activity	4_in_55	123/17632	0.000584267	0.0261903	0.0206177	USP17L7/USP17L4/USP17L2/USP17L1	4
																								MF	GO:0030548	acetylcholine receptor regulator activity	2_in_55	13/17632	0.000728951	0.0261903	0.0206177	LY6E/LY6H	2
																								MF	GO:0099602	neurotransmitter receptor regulator activity	2_in_55	13/17632	0.000728951	0.0261903	0.0206177	LY6E/LY6H	2
																								MF	GO:0019783	ubiquitin-like protein-specific protease activity	4_in_55	133/17632	0.000783472	0.0261903	0.0206177	USP17L7/USP17L4/USP17L2/USP17L1	4
																								MF	GO:0099095	ligand-gated anion channel activity	2_in_55	19/17632	0.00157902	0.0461863	0.036359	SLC17A7/GABRE	2
																								MF	GO:0008234	cysteine-type peptidase activity	4_in_55	195/17632	0.0031859	0.0828335	0.0652085	USP17L7/USP17L4/USP17L2/USP17L1	4
																								MF	GO:0015108	chloride transmembrane transporter activity	3_in_55	100/17632	0.00375048	0.0866868	0.0682419	SLC12A1/SLC17A7/GABRE	3
																								MF	GO:0015294	solute:cation symporter activity	3_in_55	103/17632	0.00407502	0.0866868	0.0682419	SLC15A4/SLC12A1/SLC17A7	3
																								MF	GO:0005504	fatty acid binding	2_in_55	33/17632	0.00474119	0.0924533	0.0727815	PPARG/APOC1	2
																								MF	GO:0030547	receptor inhibitor activity	2_in_55	42/17632	0.00759405	0.136065	0.107114	LY6E/LY6H	2
																								MF	GO:0019903	protein phosphatase binding	3_in_55	133/17632	0.00827125	0.136065	0.107114	IKBKE/PPARG/PHACTR3	3
																								MF	GO:0019842	vitamin binding	3_in_55	139/17632	0.00932827	0.136065	0.107114	RBP1/ALKBH3/CBSL	3
																								MF	GO:0008376	acetylgalactosaminyltransferase activity	2_in_55	47/17632	0.00944014	0.136065	0.107114	GBGT1/GALNT9	2
																								MF	GO:0015293	symporter activity	3_in_55	142/17632	0.00988508	0.136065	0.107114	SLC15A4/SLC12A1/SLC17A7	3
																								MF	GO:0015081	sodium ion transmembrane transporter activity	3_in_55	150/17632	0.0114633	0.144192	0.113512	SCN11A/SLC12A1/SLC17A7	3
																								MF	GO:0046873	metal ion transmembrane transporter activity	5_in_55	444/17632	0.0122642	0.144192	0.113512	SCN11A/PKD1L1/SLC30A8/SLC12A1/SLC17A7	5
																								MF	GO:0015179	L-amino acid transmembrane transporter activity	2_in_55	54/17632	0.0123241	0.144192	0.113512	SLC15A4/SLC17A7	2
																								MF	GO:0015103	inorganic anion transmembrane transporter activity	3_in_55	157/17632	0.012957	0.144378	0.113658	SLC12A1/SLC17A7/GABRE	3
																								MF	GO:0016765	transferase activity, transferring alkyl or aryl (other than methyl) groups	2_in_55	57/17632	0.0136636	0.145331	0.114408	CBSL/GSTT2B	2
																								MF	GO:0001078	proximal promoter DNA-binding transcription repressor activity, RNA polymerase II-specific	3_in_55	169/17632	0.0157661	0.160403	0.126273	PPARG/ZFPM2/TBX2	3
																								MF	GO:0033293	monocarboxylic acid binding	2_in_55	64/17632	0.0170215	0.16596	0.130648	PPARG/APOC1	2
																								MF	GO:0019902	phosphatase binding	3_in_55	178/17632	0.0180811	0.169239	0.133229	IKBKE/PPARG/PHACTR3	3
																								MF	GO:0008509	anion transmembrane transporter activity	4_in_55	330/17632	0.0194479	0.173053	0.136231	SLC15A4/SLC12A1/SLC17A7/GABRE	4
																								MF	GO:0015370	solute:sodium symporter activity	2_in_55	72/17632	0.021242	0.173053	0.136231	SLC12A1/SLC17A7	2
																								MF	GO:0031406	carboxylic acid binding	3_in_55	192/17632	0.0220401	0.173053	0.136231	PPARG/ALKBH3/APOC1	3
																								MF	GO:0015171	amino acid transmembrane transporter activity	2_in_55	74/17632	0.0223586	0.173053	0.136231	SLC15A4/SLC17A7	2
																								MF	GO:0005230	extracellular ligand-gated ion channel activity	2_in_55	75/17632	0.0229258	0.173053	0.136231	SLC17A7/GABRE	2
																								MF	GO:0005254	chloride channel activity	2_in_55	75/17632	0.0229258	0.173053	0.136231	SLC17A7/GABRE	2
																								MF	GO:0043177	organic acid binding	3_in_55	204/17632	0.0257819	0.18853	0.148415	PPARG/ALKBH3/APOC1	3
																								MF	GO:0004954	prostanoid receptor activity	1_in_55	10/17632	0.0307668	0.191639	0.150863	PPARG	1
																								MF	GO:0015378	sodium:chloride symporter activity	1_in_55	10/17632	0.0307668	0.191639	0.150863	SLC12A1	1
																								MF	GO:0032395	MHC class II receptor activity	1_in_55	10/17632	0.0307668	0.191639	0.150863	HLA-DRA	1
																								MF	GO:0005253	anion channel activity	2_in_55	89/17632	0.0314713	0.191639	0.150863	SLC17A7/GABRE	2
																								MF	GO:0015291	secondary active transmembrane transporter activity	3_in_55	223/17632	0.0323629	0.191639	0.150863	SLC15A4/SLC12A1/SLC17A7	3
																								MF	GO:0015077	monovalent inorganic cation transmembrane transporter activity	4_in_55	387/17632	0.0324139	0.191639	0.150863	SCN11A/SLC15A4/SLC12A1/SLC17A7	4
																								MF	GO:0008503	benzodiazepine receptor activity	1_in_55	11/17632	0.0337919	0.191639	0.150863	GABRE	1
																								MF	GO:0015174	basic amino acid transmembrane transporter activity	1_in_55	11/17632	0.0337919	0.191639	0.150863	SLC15A4	1
																								MF	GO:0004859	phospholipase inhibitor activity	1_in_55	12/17632	0.0368077	0.191639	0.150863	APOC1	1
																								MF	GO:0022851	GABA-gated chloride ion channel activity	1_in_55	12/17632	0.0368077	0.191639	0.150863	GABRE	1
																								MF	GO:0033130	acetylcholine receptor binding	1_in_55	12/17632	0.0368077	0.191639	0.150863	LY6H	1
																								MF	GO:0015238	drug transmembrane transporter activity	2_in_55	101/17632	0.0396384	0.191639	0.150863	SLC15A4/SLC17A7	2
																								MF	GO:0015114	phosphate ion transmembrane transporter activity	1_in_55	13/17632	0.0398142	0.191639	0.150863	SLC17A7	1
																								MF	GO:0015373	anion:sodium symporter activity	1_in_55	13/17632	0.0398142	0.191639	0.150863	SLC12A1	1
																								MF	GO:0036041	long-chain fatty acid binding	1_in_55	13/17632	0.0398142	0.191639	0.150863	PPARG	1
																								MF	GO:0004953	icosanoid receptor activity	1_in_55	14/17632	0.0428116	0.191639	0.150863	PPARG	1
																								MF	GO:0005313	L-glutamate transmembrane transporter activity	1_in_55	14/17632	0.0428116	0.191639	0.150863	SLC17A7	1
																								MF	GO:0015172	acidic amino acid transmembrane transporter activity	1_in_55	14/17632	0.0428116	0.191639	0.150863	SLC17A7	1
																								MF	GO:0005216	ion channel activity	4_in_55	427/17632	0.0439558	0.191639	0.150863	SCN11A/PKD1L1/SLC17A7/GABRE	4
																								MF	GO:0005523	tropomyosin binding	1_in_55	15/17632	0.0457997	0.191639	0.150863	TNNT1	1
																								MF	GO:0019841	retinol binding	1_in_55	15/17632	0.0457997	0.191639	0.150863	RBP1	1
																								MF	GO:0046965	retinoid X receptor binding	1_in_55	15/17632	0.0457997	0.191639	0.150863	PPARG	1
																								MF	GO:0005237	inhibitory extracellular ligand-gated ion channel activity	1_in_55	16/17632	0.0487787	0.191639	0.150863	GABRE	1
																								MF	GO:0015377	cation:chloride symporter activity	1_in_55	16/17632	0.0487787	0.191639	0.150863	SLC12A1	1
																								MF	GO:0016918	retinal binding	1_in_55	16/17632	0.0487787	0.191639	0.150863	RBP1	1
																								MF	GO:0023026	MHC class II protein complex binding	1_in_55	16/17632	0.0487787	0.191639	0.150863	HLA-DRA	1
																								MF	GO:0022838	substrate-specific channel activity	4_in_55	442/17632	0.0488122	0.191639	0.150863	SCN11A/PKD1L1/SLC17A7/GABRE	4
																								MF	GO:0001227	DNA-binding transcription repressor activity, RNA polymerase II-specific	3_in_55	267/17632	0.0506399	0.191639	0.150863	PPARG/ZFPM2/TBX2	3
																								MF	GO:0005001	transmembrane receptor protein tyrosine phosphatase activity	1_in_55	17/17632	0.0517486	0.191639	0.150863	PTPRN2	1
																								MF	GO:0019198	transmembrane receptor protein phosphatase activity	1_in_55	17/17632	0.0517486	0.191639	0.150863	PTPRN2	1
																								MF	GO:0055102	lipase inhibitor activity	1_in_55	17/17632	0.0517486	0.191639	0.150863	APOC1	1
																								MF	GO:0015267	channel activity	4_in_55	467/17632	0.0575454	0.191639	0.150863	SCN11A/PKD1L1/SLC17A7/GABRE	4
																								MF	GO:0004653	polypeptide N-acetylgalactosaminyltransferase activity	1_in_55	19/17632	0.057661	0.191639	0.150863	GALNT9	1
																								MF	GO:0004890	GABA-A receptor activity	1_in_55	19/17632	0.057661	0.191639	0.150863	GABRE	1
																								MF	GO:0005248	voltage-gated sodium channel activity	1_in_55	19/17632	0.057661	0.191639	0.150863	SCN11A	1
																								MF	GO:0015296	anion:cation symporter activity	1_in_55	19/17632	0.057661	0.191639	0.150863	SLC12A1	1
																								MF	GO:0022803	passive transmembrane transporter activity	4_in_55	468/17632	0.0579113	0.191639	0.150863	SCN11A/PKD1L1/SLC17A7/GABRE	4
																								MF	GO:0042277	peptide binding	3_in_55	285/17632	0.0592983	0.191639	0.150863	PPARG/HLA-DRA/MC4R	3
																								MF	GO:0005385	zinc ion transmembrane transporter activity	1_in_55	20/17632	0.0606037	0.191639	0.150863	SLC30A8	1
																								MF	GO:0008157	protein phosphatase 1 binding	1_in_55	20/17632	0.0606037	0.191639	0.150863	PHACTR3	1
																								MF	GO:0023023	MHC protein complex binding	1_in_55	20/17632	0.0606037	0.191639	0.150863	HLA-DRA	1
																								MF	GO:0031418	L-ascorbic acid binding	1_in_55	20/17632	0.0606037	0.191639	0.150863	ALKBH3	1
																								MF	GO:0016917	GABA receptor activity	1_in_55	22/17632	0.0664619	0.204633	0.161092	GABRE	1
																								MF	GO:0070840	dynein complex binding	1_in_55	22/17632	0.0664619	0.204633	0.161092	CCDC155	1
																								MF	GO:0001085	RNA polymerase II transcription factor binding	2_in_55	140/17632	0.0707668	0.206972	0.162933	PPARG/ZFPM2	2
																								MF	GO:0008198	ferrous iron binding	1_in_55	24/17632	0.0722843	0.206972	0.162933	ALKBH3	1
																								MF	GO:0042923	neuropeptide binding	1_in_55	24/17632	0.0722843	0.206972	0.162933	MC4R	1
																								MF	GO:0042974	retinoic acid receptor binding	1_in_55	24/17632	0.0722843	0.206972	0.162933	PPARG	1
																								MF	GO:0015276	ligand-gated ion channel activity	2_in_55	144/17632	0.074303	0.206972	0.162933	SLC17A7/GABRE	2
																								MF	GO:0022834	ligand-gated channel activity	2_in_55	144/17632	0.074303	0.206972	0.162933	SLC17A7/GABRE	2
																								MF	GO:0004364	glutathione transferase activity	1_in_55	25/17632	0.0751821	0.206972	0.162933	GSTT2B	1
																								MF	GO:0015295	solute:proton symporter activity	1_in_55	25/17632	0.0751821	0.206972	0.162933	SLC15A4	1
																								MF	GO:0072509	divalent inorganic cation transmembrane transporter activity	1_in_55	25/17632	0.0751821	0.206972	0.162933	SLC30A8	1
																								MF	GO:0008194	UDP-glycosyltransferase activity	2_in_55	146/17632	0.0760923	0.207042	0.162988	GBGT1/GALNT9	2
																								MF	GO:0031210	phosphatidylcholine binding	1_in_55	26/17632	0.078071	0.207598	0.163426	APOC1	1
																								MF	GO:0050997	quaternary ammonium group binding	1_in_55	26/17632	0.078071	0.207598	0.163426	APOC1	1
																								MF	GO:1901567	fatty acid derivative binding	1_in_55	28/17632	0.0838222	0.219191	0.172552	PPARG	1
																								MF	GO:0005342	organic acid transmembrane transporter activity	2_in_55	156/17632	0.0852408	0.219191	0.172552	SLC15A4/SLC17A7	2
																								MF	GO:0046943	carboxylic acid transmembrane transporter activity	2_in_55	156/17632	0.0852408	0.219191	0.172552	SLC15A4/SLC17A7	2
																								MF	GO:0004181	metallocarboxypeptidase activity	1_in_55	30/17632	0.0895383	0.222813	0.175404	ACE2	1
																								MF	GO:0005484	SNAP receptor activity	1_in_55	30/17632	0.0895383	0.222813	0.175404	TSNARE1	1
																								MF	GO:0042605	peptide antigen binding	1_in_55	30/17632	0.0895383	0.222813	0.175404	HLA-DRA	1
																								MF	GO:0022839	ion gated channel activity	3_in_55	342/17632	0.0908966	0.222813	0.175404	SCN11A/SLC17A7/GABRE	3
																								MF	GO:0030515	snoRNA binding	1_in_55	31/17632	0.0923831	0.222813	0.175404	PWP2	1
																								MF	GO:0051393	alpha-actinin binding	1_in_55	31/17632	0.0923831	0.222813	0.175404	PPARG	1
																								MF	GO:0022804	active transmembrane transporter activity	3_in_55	348/17632	0.094567	0.222813	0.175404	SLC15A4/SLC12A1/SLC17A7	3
																								MF	GO:0033218	amide binding	3_in_55	348/17632	0.094567	0.222813	0.175404	PPARG/HLA-DRA/MC4R	3
																								MF	GO:1904680	peptide transmembrane transporter activity	1_in_55	32/17632	0.0952193	0.222813	0.175404	SLC15A4	1
																								MF	GO:0022836	gated channel activity	3_in_55	351/17632	0.0964252	0.223401	0.175867	SCN11A/SLC17A7/GABRE	3
																								MF	GO:0001530	lipopolysaccharide binding	1_in_55	33/17632	0.0980467	0.224931	0.177071	ADGRB1	1
																								MF	GO:0005231	excitatory extracellular ligand-gated ion channel activity	1_in_55	35/17632	0.103676	0.23327	0.183636	SLC17A7	1
																								MF	GO:0005501	retinoid binding	1_in_55	35/17632	0.103676	0.23327	0.183636	RBP1	1
																								MF	GO:0004857	enzyme inhibitor activity	3_in_55	371/17632	0.109192	0.241219	0.189893	APOC1/EPPIN/PHACTR3	3
																								MF	GO:0019840	isoprenoid binding	1_in_55	37/17632	0.10927	0.241219	0.189893	RBP1	1
																								MF	GO:0001103	RNA polymerase II repressing transcription factor binding	1_in_55	38/17632	0.112054	0.242784	0.191126	PPARG	1
																								MF	GO:0032451	demethylase activity	1_in_55	38/17632	0.112054	0.242784	0.191126	ALKBH3	1
																								MF	GO:0005310	dicarboxylic acid transmembrane transporter activity	1_in_55	39/17632	0.11483	0.24352	0.191705	SLC17A7	1
																								MF	GO:0042805	actinin binding	1_in_55	39/17632	0.11483	0.24352	0.191705	PPARG	1
																								MF	GO:0008237	metallopeptidase activity	2_in_55	189/17632	0.117527	0.24352	0.191705	MMEL1/ACE2	2
																								MF	GO:0030331	estrogen receptor binding	1_in_55	40/17632	0.117597	0.24352	0.191705	PPARG	1
																								MF	GO:0046915	transition metal ion transmembrane transporter activity	1_in_55	40/17632	0.117597	0.24352	0.191705	SLC30A8	1
																								MF	GO:0004864	protein phosphatase inhibitor activity	1_in_55	41/17632	0.120356	0.244898	0.19279	PHACTR3	1
																								MF	GO:0005272	sodium channel activity	1_in_55	41/17632	0.120356	0.244898	0.19279	SCN11A	1
																								MF	GO:1904315	transmitter-gated ion channel activity involved in regulation of postsynaptic membrane potential	1_in_55	42/17632	0.123106	0.248335	0.195496	GABRE	1
																								MF	GO:0019212	phosphatase inhibitor activity	1_in_55	44/17632	0.128582	0.254984	0.20073	PHACTR3	1
																								MF	GO:0042887	amide transmembrane transporter activity	1_in_55	44/17632	0.128582	0.254984	0.20073	SLC15A4	1
																								MF	GO:0004180	carboxypeptidase activity	1_in_55	45/17632	0.131307	0.256048	0.201567	ACE2	1
																								MF	GO:0099529	neurotransmitter receptor activity involved in regulation of postsynaptic membrane potential	1_in_55	45/17632	0.131307	0.256048	0.201567	GABRE	1
																								MF	GO:0031593	polyubiquitin modification-dependent protein binding	1_in_55	46/17632	0.134023	0.258026	0.203124	IKBKE	1
																								MF	GO:0016758	transferase activity, transferring hexosyl groups	2_in_55	206/17632	0.135199	0.258026	0.203124	GBGT1/GALNT9	2
																								MF	GO:0016706	oxidoreductase activity, acting on paired donors, with incorporation or reduction of molecular oxygen, 2-oxoglutarate as one donor, and incorporation of one atom each of oxygen into both donors	1_in_55	47/17632	0.136732	0.258026	0.203124	ALKBH3	1
																								MF	GO:0098960	postsynaptic neurotransmitter receptor activity	1_in_55	47/17632	0.136732	0.258026	0.203124	GABRE	1
																								MF	GO:0008514	organic anion transmembrane transporter activity	2_in_55	209/17632	0.138378	0.259044	0.203925	SLC15A4/SLC17A7	2
																								MF	GO:0004879	nuclear receptor activity	1_in_55	50/17632	0.144807	0.264725	0.208398	PPARG	1
																								MF	GO:0070888	E-box binding	1_in_55	50/17632	0.144807	0.264725	0.208398	PPARG	1
																								MF	GO:0098531	transcription factor activity, direct ligand regulated sequence-specific DNA binding	1_in_55	50/17632	0.144807	0.264725	0.208398	PPARG	1
																								MF	GO:0017046	peptide hormone binding	1_in_55	51/17632	0.147482	0.267526	0.210603	MC4R	1
																								MF	GO:0001786	phosphatidylserine binding	1_in_55	54/17632	0.155459	0.271472	0.21371	ADGRB1	1
																								MF	GO:0003707	steroid hormone receptor activity	1_in_55	54/17632	0.155459	0.271472	0.21371	PPARG	1
																								MF	GO:0005326	neurotransmitter transporter activity	1_in_55	54/17632	0.155459	0.271472	0.21371	SLC17A7	1
																								MF	GO:0030170	pyridoxal phosphate binding	1_in_55	54/17632	0.155459	0.271472	0.21371	CBSL	1
																								MF	GO:0070279	vitamin B6 binding	1_in_55	54/17632	0.155459	0.271472	0.21371	CBSL	1
																								MF	GO:0043621	protein self-association	1_in_55	55/17632	0.158101	0.274042	0.215732	PPARG	1
																								MF	GO:0000982	transcription factor activity, RNA polymerase II proximal promoter sequence-specific DNA binding	3_in_55	447/17632	0.162993	0.279027	0.219657	PPARG/ZFPM2/TBX2	3
																								MF	GO:0016836	hydro-lyase activity	1_in_55	57/17632	0.163362	0.279027	0.219657	CBSL	1
																								MF	GO:0008017	microtubule binding	2_in_55	240/17632	0.172109	0.290472	0.228666	CCDC187/MX2	2
																								MF	GO:0022824	transmitter-gated ion channel activity	1_in_55	61/17632	0.173786	0.290472	0.228666	GABRE	1
																								MF	GO:0022835	transmitter-gated channel activity	1_in_55	61/17632	0.173786	0.290472	0.228666	GABRE	1
																								MF	GO:0008235	metalloexopeptidase activity	1_in_55	63/17632	0.178951	0.296982	0.233792	ACE2	1
